# ProPER: Ligation-free in situ proximity extension enables multiplexed molecular-state analysis

**DOI:** 10.64898/2026.04.24.718482

**Authors:** Jorge Trojanowski, Jennifer Zilke, Valeriy Pak, Eva-Maria Geissen, Renata M. Chalupska, Robert Reinhardt, Sama AlMehallawi, Jocelyn Y. Kishi, Jennifer Heck, Kristina Haase, Sinem K. Saka

**Affiliations:** Genome Biology Unit, European Molecular Biology Laboratory (EMBL) Heidelberg, Germany; Tissue biology and disease modelling Unit, EMBL Barcelona, Spain; Faculty of Biosciences, Collaboration for Joint PhD Degree between EMBL and Heidelberg University, Germany; Data Science Centre, EMBL, Heidelberg, Germany; Digital Biology, Inc., MA, USA

## Abstract

Molecular proximity reports molecular interactions, local environments, and functional states in intact cells, but current in situ proximity detection methods remain limited in sensitivity, spatial resolution, multiplexing, and quantitative performance. Here we introduce Proximity Primer Exchange Reaction (ProPER), a spatially resolved ligation-free proximity detection strategy for multiplexed molecular-state analysis in situ. In ProPER, spatial proximity directly triggers DNA barcode extension and controlled signal amplification, autonomously converting molecular proximity into compact linear DNA concatemers within a single polymerase-driven reaction. ProPER integrates directly with established in situ assays, including immunofluorescence, FISH, and metabolic labeling, and enables high-resolution visualization of diverse molecular proximities, including RNA-RNA and protein-protein interactions, even in densely labelled environments. We show that ProPER enables sensitive and quantitative proximity measurements, supports pairwise and multivalent detection schemes, and allows intramolecular multiplexing to simultaneously measure multiple proximity-defined states on the same molecular target. We apply this capability to simultaneously resolve transcriptional, splicing, and translational RNA life-cycle states by fluorescence imaging with single-molecule-level quantification. These multiplexed molecular-state measurements enabled quantitative kinetic modeling of inflammatory gene induction directly from spatial imaging data. Specifically, we show that the differential induction delay between the TNF-α response genes TNFAIP3 and ICAM1 arises from regulation distributed across multiple expression steps, including transcript production, splicing kinetics, feedback regulation, and transcript stability, rather than a single rate-limiting bottleneck. Furthermore, our spatial data distinguished between transcription-site-associated and dispersed nucleoplasmic splicing, revealing their differential kinetics. By converting spatial proximity into programmable DNA readouts, ProPER enables multiplexed molecular-state measurements that extend spatial biology beyond molecular abundance and localization, while providing a direct path toward integration with existing spatial omics workflows.

## Supplementary Table S1 for "ProPER: Ligation-free in situ proximity extension enables multiplexed molecular-state analysis"

### Sheet: Overview
		Table S1	List of oligonucleotide sequences
		Tab	Description
		1	Probes for protein-protein ProPER
		2	CBX5 primary probes
		3	ICAM1 primary probes
		4	TNFAIP3 primary probes
		5	ICAM1 primary probes for concatemer production by in vitro PER
		6	TNFAIP3 primary probes for concatemer production by in vitro PER
		7	Docking probes for RNA life cycle targets (U1, U2, 18S, azide-oligo for EU-cllick reaction)
		8	Branch probes
		9	Sequence converters
		10	ProPER hairpins
		11	ProPER primers
		12	Imager probes
		13	Available hairpin-primer sequences for PER (including exemplary docking sites) with validation status for ProPER (Refs 21–23)

### Sheet: 1_proteinProPER
Name	Sequence	Comment
/5ThioMC6-D/ bc42_bc9	/5ThioMC6-D/TT GAATTTGGCCCGTTCTATGTCTAACTCGTGTTCCCGCTTGTA
/5ThioMC6-D/ bc42_bc30	/5ThioMC6-D/TT CAAGTATCTCCTTCGCCCTATTCGCCATAATTTCCACCCCGA
bc9-2x39-3x25	TACAAGCGGGAACACGAGTTAGACATAGAACGGGCCAAATTC TTT TTCATTTAC A TTCATTTAC A TTT CCAATAATA A CCAATAATA A CCAATAATA A TT
bc30-2x2x30-1xp.28	TCGGGGTGGAAATTATGGCGAATAGGGCGAAGGAGATACTTG TTT AATACTCTC A AATACTCTC A TTT AATACTCTC A AATACTCTC A TTT CAACTTAAC
14nt_bc9*_BLOCK1	TACAAGCGGGAACA
14nt_bc9*_BLOCK2	CGAGTTAGACATAG
14nt_bc9*_BLOCK3	AACGGGCCAAATTC
14nt_bc30*_BLOCK1	TCGGGGTGGAAATT
14nt_bc30*_BLOCK2	ATGGCGAATAGGGC
14nt_bc30*_BLOCK3	GAAGGAGATACTTG

### Sheet: 2_CBX5
Name	Sequence	Comment
CBX5-p.30	ATGCATGCCATGTCAGTCTCTCTTCATAAAATGCTATCACA tt AATACTCTC
CBX5-p.30	ATTAGGAACATTAAATCACCACAGGAATCTGTTGCCCCA tt AATACTCTC
CBX5-p.30	TTTGATGTCATCGGCACTGTTTGAGAAATTGGATTTCCTC tt AATACTCTC
CBX5-p.25	TTTGTGGACATTTCACATTAGCTTCTTTTGCAAGAACCAGG tt CCAATAATA
CBX5-p.25	ATGATCTTTTCTGGTTCCAGTCCTCTCTCAAAGCCC tt CCAATAATA
CBX5-p.25	ACTTTCTGACTTCTCCCTGGGTTTATTATTTTCACCCTCCT tt CCAATAATA
CBX5-p.28	ATGCATGCCATGTCAGTCTCTCTTCATAAAATGCTATCACA tt CAACTTAAC
CBX5-p.28	ATTAGGAACATTAAATCACCACAGGAATCTGTTGCCCCA tt CAACTTAAC

### Sheet: 3_ICAM1
Name	Sequence	Comment
hs_ICAM1_M3M6-M5M10	AGAGTGAGTAGTAGTGGAGT TT GCCATAGCGAGGCTGAGGTTGCAACTCTGA TT GGGTTGATTAGTGGTAGAAA	probe pool (IDT opool)
hs_ICAM1_M3M6-M5M10	AGAGTGAGTAGTAGTGGAGT TT CCTCCCCGGGGCAGGATGACTTTTGAGGGG TT GGGTTGATTAGTGGTAGAAA	probe pool (IDT opool)
hs_ICAM1_M3M6-M5M10	AGAGTGAGTAGTAGTGGAGT TT GTCTCTATGCCCAACAACTTGGGCTGGTCA TT GGGTTGATTAGTGGTAGAAA	probe pool (IDT opool)
hs_ICAM1_M3M6-M5M10	AGAGTGAGTAGTAGTGGAGT TT TGGCTATCTTCTTGCACATTGCTCAGTTCATACACCT TT GGGTTGATTAGTGGTAGAAA	probe pool (IDT opool)
hs_ICAM1_M3M6-M5M10	AGAGTGAGTAGTAGTGGAGT TT CTGCCAAGAGGGGAGGGGTGCCAGTTCCAC TT GGGTTGATTAGTGGTAGAAA	probe pool (IDT opool)
hs_ICAM1_M3M6-M5M10	AGAGTGAGTAGTAGTGGAGT TT CTTCTCCCCACGGAGCAGCACCACGGTGAG TT GGGTTGATTAGTGGTAGAAA	probe pool (IDT opool)
hs_ICAM1_M3M6-M5M10	AGAGTGAGTAGTAGTGGAGT TT GGCACGAGAAATTGGCTCCATGGTGATCTCTC TT GGGTTGATTAGTGGTAGAAA	probe pool (IDT opool)
hs_ICAM1_M3M6-M5M10	AGAGTGAGTAGTAGTGGAGT TT CACGGTCCCCTGCGTGTCCACCTCTAGGAC TT GGGTTGATTAGTGGTAGAAA	probe pool (IDT opool)
hs_ICAM1_M3M6-M5M10	AGAGTGAGTAGTAGTGGAGT TT GGTGACTGTGGGGTTCAACCTCTGGTCCCC TT GGGTTGATTAGTGGTAGAAA	probe pool (IDT opool)
hs_ICAM1_M3M6-M5M10	AGAGTGAGTAGTAGTGGAGT TT GCCCTCGTCCTCTGCGGTCACACTGACTGA TT GGGTTGATTAGTGGTAGAAA	probe pool (IDT opool)
hs_ICAM1_M3M6-M5M10	AGAGTGAGTAGTAGTGGAGT TT TGTCTGCAGTGTCTCCTGGCTCTGGTTCCC TT GGGTTGATTAGTGGTAGAAA	probe pool (IDT opool)
hs_ICAM1_M3M6-M5M10	AGAGTGAGTAGTAGTGGAGT TT CTGTCACCTCGGTCCCTTCTGAGACCTCTG TT GGGTTGATTAGTGGTAGAAA	probe pool (IDT opool)
hs_ICAM1_M3M6-M5M10	AGAGTGAGTAGTAGTGGAGT TT GTCCTCTGGGGTGGCCTTCAGCAGGAGCTG TT GGGTTGATTAGTGGTAGAAA	probe pool (IDT opool)
hs_ICAM1_M3M6-M5M10	AGAGTGAGTAGTAGTGGAGT TT CTGGTTCTTGTGTATAAGCTGGCCGGCCAC TT GGGTTGATTAGTGGTAGAAA	probe pool (IDT opool)
hs_ICAM1_M3M6-M5M10	AGAGTGAGTAGTAGTGGAGT TT CTGCTGGGAATTTTCTGGCCACGTCCAGTT TT GGGTTGATTAGTGGTAGAAA	probe pool (IDT opool)
hs_ICAM1_M3M6-M5M10	AGAGTGAGTAGTAGTGGAGT TT CCGATGGGCAGTGGGAAAGTGCCATCCTTT TT GGGTTGATTAGTGGTAGAAA	probe pool (IDT opool)
hs_ICAM1_M3M6-M5M10	AGAGTGAGTAGTAGTGGAGT TT TTGAGTGCTCCTGGCCCGACAGAGGTAGGT TT GGGTTGATTAGTGGTAGAAA	probe pool (IDT opool)
hs_ICAM1_M3M6-M5M10	AGAGTGAGTAGTAGTGGAGT TT TGCTACCACAGTGATGATGACAATCTCATACCGGG TT GGGTTGATTAGTGGTAGAAA	probe pool (IDT opool)
hs_ICAM1_M3M6-M5M10	AGAGTGAGTAGTAGTGGAGT TT CTTCCGCTGGCGGTTATAGAGGTACGTGCT TT GGGTTGATTAGTGGTAGAAA	probe pool (IDT opool)
hs_ICAM1_M3M6-M5M10	AGAGTGAGTAGTAGTGGAGT TT AGAGGCCCTGTCCCGGGATAGGTTCAGGGA TT GGGTTGATTAGTGGTAGAAA	probe pool (IDT opool)
hs_ICAM1_M3M6-M5M10	AGAGTGAGTAGTAGTGGAGT TT TGGCATATGTCTTCCACTCTGTTCAGTGTGGCA TT GGGTTGATTAGTGGTAGAAA	probe pool (IDT opool)
hs_ICAM1_M3M6-M5M10	AGAGTGAGTAGTAGTGGAGT TT GGTACCATGGCCCCAAATGCTGTTGTATCTGA TT GGGTTGATTAGTGGTAGAAA	probe pool (IDT opool)
hs_ICAM1_M3M6-M5M10	AGAGTGAGTAGTAGTGGAGT TT TGCTCCTTCCTCTTGGCTTAGTCATGTGACTACAGAT TT GGGTTGATTAGTGGTAGAAA	probe pool (IDT opool)
hs_ICAM1_M3M6-M5M10	AGAGTGAGTAGTAGTGGAGT TT TATGTCCTCATGGTGGGGCTATGTCTCCCC TT GGGTTGATTAGTGGTAGAAA	probe pool (IDT opool)
hs_ICAM1_M3M6-M5M10	AGAGTGAGTAGTAGTGGAGT TT GCCACTTCTTCTGTAAGTCTGTGGGGCCTCA TT GGGTTGATTAGTGGTAGAAA	probe pool (IDT opool)
hs_ICAM1_M3M6-M5M10	AGAGTGAGTAGTAGTGGAGT TT TGCCCAAGCTGGCATCCGTCAGGAAGTGTG TT GGGTTGATTAGTGGTAGAAA	probe pool (IDT opool)
hs_ICAM1_M3M6-M5M10	AGAGTGAGTAGTAGTGGAGT TT CGTGAGGCCAGAGACCTATGTTCATTTAGCCTACAT TT GGGTTGATTAGTGGTAGAAA	probe pool (IDT opool)
hs_ICAM1_M3M6-M5M10	AGAGTGAGTAGTAGTGGAGT TT ACTCTCCTGCAGTGTACAACCTGTACAACTGTACC TT GGGTTGATTAGTGGTAGAAA	probe pool (IDT opool)
hs_ICAM1_M3M6-M5M10	AGAGTGAGTAGTAGTGGAGT TT GCCTCACTGGGTAATCTCTGAACCTGTAACCATTACC TT GGGTTGATTAGTGGTAGAAA	probe pool (IDT opool)
hs_ICAM1_M3M6-M5M10	AGAGTGAGTAGTAGTGGAGT TT TCATTGTGAACACTGGCAGAAATGTATGTGGGTGG TT GGGTTGATTAGTGGTAGAAA	probe pool (IDT opool)
hs_ICAM1_M3M6-M5M10	AGAGTGAGTAGTAGTGGAGT TT GGACAAGGCATAGCTTGGGCATATTCCCTGG TT GGGTTGATTAGTGGTAGAAA	probe pool (IDT opool)
hs_ICAM1_M3M6-M5M10	AGAGTGAGTAGTAGTGGAGT TT CCTGATCACTGCAGGAAACTGGAGCTGCATAGT TT GGGTTGATTAGTGGTAGAAA	probe pool (IDT opool)
hs_ICAM1_M3M6-M5M10	AGAGTGAGTAGTAGTGGAGT TT ACACACACACGCGGATGAGGCTTCCAAAGC TT GGGTTGATTAGTGGTAGAAA	probe pool (IDT opool)
hs_ICAM1_M3M6-M5M10	AGAGTGAGTAGTAGTGGAGT TT GCAATGTTGCGAGACCCCGTCTCTGGAAAA TT GGGTTGATTAGTGGTAGAAA	probe pool (IDT opool)
hs_ICAM1_M3M6-M5M10	TGAAAGGAATGGGTTGTGGT TT GAACAGAGCCCCGAGCAGGACCAGGAGTGC TT GGGAGAATGAGGTGTAATGT	probe pool (IDT opool)
hs_ICAM1_M3M6-M5M10	TGAAAGGAATGGGTTGTGGT TT CAGGAGGTGCTGCATGTCACCAGCACGGAG TT GGGAGAATGAGGTGTAATGT	probe pool (IDT opool)
hs_ICAM1_M3M6-M5M10	TGAAAGGAATGGGTTGTGGT TT GGTTGTTCCCAGGCAGGAGCAACTCCTTTT TT GGGAGAATGAGGTGTAATGT	probe pool (IDT opool)
hs_ICAM1_M3M6-M5M10	TGAAAGGAATGGGTTGTGGT TT GCCCATCAGGGCAGTTTGAATAGCACATTGGT TT GGGAGAATGAGGTGTAATGT	probe pool (IDT opool)
hs_ICAM1_M3M6-M5M10	TGAAAGGAATGGGTTGTGGT TT GCAGCGTAGGGTAAGGTTCTTGCCCACTGG TT GGGAGAATGAGGTGTAATGT	probe pool (IDT opool)
hs_ICAM1_M3M6-M5M10	TGAAAGGAATGGGTTGTGGT TT CTCACCAGCACCGTGGTCGTGACCTCAGCG TT GGGAGAATGAGGTGTAATGT	probe pool (IDT opool)
hs_ICAM1_M3M6-M5M10	TGAAAGGAATGGGTTGTGGT TT GTTCTCAAACAGCTCCAGCCCTTGGGGCCG TT GGGAGAATGAGGTGTAATGT	probe pool (IDT opool)
hs_ICAM1_M3M6-M5M10	TGAAAGGAATGGGTTGTGGT TT GACTGGGAACAGCCCGTCCAGGGAACAGAC TT GGGAGAATGAGGTGTAATGT	probe pool (IDT opool)
hs_ICAM1_M3M6-M5M10	TGAAAGGAATGGGTTGTGGT TT GGCCTTGGCCGAGAAGGAGTCGTTGCCATA TT GGGAGAATGAGGTGTAATGT	probe pool (IDT opool)
hs_ICAM1_M3M6-M5M10	TGAAAGGAATGGGTTGTGGT TT CAGTATTACTGCACACGTCAGCCGCTGGGT TT GGGAGAATGAGGTGTAATGT	probe pool (IDT opool)
hs_ICAM1_M3M6-M5M10	TGAAAGGAATGGGTTGTGGT TT GCTTCGTCAGAATCACGTTGGGCGCCGGAA TT GGGAGAATGAGGTGTAATGT	probe pool (IDT opool)
hs_ICAM1_M3M6-M5M10	TGAAAGGAATGGGTTGTGGT TT CCTTGGCTCTAGGGTGGGCCTCACACTTCA TT GGGAGAATGAGGTGTAATGT	probe pool (IDT opool)
hs_ICAM1_M3M6-M5M10	TGAAAGGAATGGGTTGTGGT TT CTCCAGGGTTGCAGAGCAGGAGAAGCTGCG TT GGGAGAATGAGGTGTAATGT	probe pool (IDT opool)
hs_ICAM1_M3M6-M5M10	TGAAAGGAATGGGTTGTGGT TT TCCCGGACAATCCCTCTCGTCCAGTCGGGG TT GGGAGAATGAGGTGTAATGT	probe pool (IDT opool)
hs_ICAM1_M3M6-M5M10	TGAAAGGAATGGGTTGTGGT TT AGACACTTGAGCTCGGGCAATGGGTTCCCC TT GGGAGAATGAGGTGTAATGT	probe pool (IDT opool)
hs_ICAM1_M3M6-M5M10	TGAAAGGAATGGGTTGTGGT TT GCCCTCAAGATCTCGAGTGACAGTCACTGATTCC TT GGGAGAATGAGGTGTAATGT	probe pool (IDT opool)
hs_ICAM1_M3M6-M5M10	TGAAAGGAATGGGTTGTGGT TT ATTCACGGTCACCTTGCGGGTGACCTCCCC TT GGGAGAATGAGGTGTAATGT	probe pool (IDT opool)
hs_ICAM1_M3M6-M5M10	TGAAAGGAATGGGTTGTGGT TT GAGGCCTGCAGTGCCCATTATGACTGCGGC TT GGGAGAATGAGGTGTAATGT	probe pool (IDT opool)
hs_ICAM1_M3M6-M5M10	TGAAAGGAATGGGTTGTGGT TT GGCGTGGCTTGTGTGTTCGGTTTCATGGGG TT GGGAGAATGAGGTGTAATGT	probe pool (IDT opool)
hs_ICAM1_M3M6-M5M10	TGAAAGGAATGGGTTGTGGT TT CCACTGCCACCAATATGGGAAGGCCGAGGA TT GGGAGAATGAGGTGTAATGT	probe pool (IDT opool)
hs_ICAM1_M3M6-M5M10	TGAAAGGAATGGGTTGTGGT TT CTGAGGACAATGCCCTGTCCTCCGGCGTCC TT GGGAGAATGAGGTGTAATGT	probe pool (IDT opool)
hs_ICAM1_M3M6-M5M10	TGAAAGGAATGGGTTGTGGT TT CAGATGCGTGGCCTAGTGTTTTAGGTGTGCA TT GGGAGAATGAGGTGTAATGT	probe pool (IDT opool)
hs_ICAM1_M3M6-M5M10	TGAAAGGAATGGGTTGTGGT TT CCACTTCCCCTCTCATCAGGCTAGACTTTAACATCCA TT GGGAGAATGAGGTGTAATGT	probe pool (IDT opool)
hs_ICAM1_M3M6-M5M10	TGAAAGGAATGGGTTGTGGT TT GCATACCCAATAGGCAGCAAGTTTCAGTATTTCCCAG TT GGGAGAATGAGGTGTAATGT	probe pool (IDT opool)
hs_ICAM1_M3M6-M5M10	TGAAAGGAATGGGTTGTGGT TT GGCCTTTGTGTTTTGATGCTACACATGTCTATGGAGG TT GGGAGAATGAGGTGTAATGT	probe pool (IDT opool)
hs_ICAM1_M3M6-M5M10	TGAAAGGAATGGGTTGTGGT TT ACATATCATCAAGGGTTGGGGTCAGTAGACAGCAG TT GGGAGAATGAGGTGTAATGT	probe pool (IDT opool)
hs_ICAM1_M3M6-M5M10	TGAAAGGAATGGGTTGTGGT TT TGGTGACCTTGAATGTGATTAGGACTGGGAGCTC TT GGGAGAATGAGGTGTAATGT	probe pool (IDT opool)
hs_ICAM1_M3M6-M5M10	TGAAAGGAATGGGTTGTGGT TT GCCAATGAGAAGTCCCAGCCCCATTTGATCTTTT TT GGGAGAATGAGGTGTAATGT	probe pool (IDT opool)
hs_ICAM1_M3M6-M5M10	TGAAAGGAATGGGTTGTGGT TT GGAGGTGGCTAACAAAGGTGTCAGTTTTGGGG TT GGGAGAATGAGGTGTAATGT	probe pool (IDT opool)
hs_ICAM1_M3M6-M5M10	TGAAAGGAATGGGTTGTGGT TT GCACTCATGTCCAGACATGACCGCTGAGTG TT GGGAGAATGAGGTGTAATGT	probe pool (IDT opool)
hs_ICAM1_M3M6-M5M10	TGAAAGGAATGGGTTGTGGT TT GCAAGCTCCCAGTGAAATGCAAACAGGACAAGA TT GGGAGAATGAGGTGTAATGT	probe pool (IDT opool)
hs_ICAM1_M3M6-M5M10	TGAAAGGAATGGGTTGTGGT TT TGGGAGGGAGTCCTCCAATACCTTGGCCCC TT GGGAGAATGAGGTGTAATGT	probe pool (IDT opool)
hs_ICAM1_M3M6-M5M10	TGAAAGGAATGGGTTGTGGT TT GGTGACAGAGCGAGAGCTTGTCTACACATACACAC TT GGGAGAATGAGGTGTAATGT	probe pool (IDT opool)

### Sheet: 4_TNFAIP3
Name	Sequence	Comment
hs_TNFAIP3_M3M6-M5M10	AGAGTGAGTAGTAGTGGAGT TT GATCTCTCTTGGCGGCCGCTCTCACCGCTC TT GGGTTGATTAGTGGTAGAAA	probe pool (IDT opool)
hs_TNFAIP3_M3M6-M5M10	AGAGTGAGTAGTAGTGGAGT TT GTTACCTCTCCGGGCCCCGCGATCCTTTCG TT GGGTTGATTAGTGGTAGAAA	probe pool (IDT opool)
hs_TNFAIP3_M3M6-M5M10	AGAGTGAGTAGTAGTGGAGT TT GTTCTGAACATTTCCAGTGTGTATCGGTGCATGGTTT TT GGGTTGATTAGTGGTAGAAA	probe pool (IDT opool)
hs_TNFAIP3_M3M6-M5M10	AGAGTGAGTAGTAGTGGAGT TT GCCTGGATGTTTCTGTCGATGAGGGCTTTGT TT GGGTTGATTAGTGGTAGAAA	probe pool (IDT opool)
hs_TNFAIP3_M3M6-M5M10	AGAGTGAGTAGTAGTGGAGT TT GAAGTGGCATGCATGAGGCAATTGCCGTCA TT GGGTTGATTAGTGGTAGAAA	probe pool (IDT opool)
hs_TNFAIP3_M3M6-M5M10	AGAGTGAGTAGTAGTGGAGT TT GTGCTGAACAGCGCCTTCCTCAGTACCAAG TT GGGTTGATTAGTGGTAGAAA	probe pool (IDT opool)
hs_TNFAIP3_M3M6-M5M10	AGAGTGAGTAGTAGTGGAGT TT GCCCCGTTTCAACAAATTCCTGAGATTTGAGAGACTC TT GGGTTGATTAGTGGTAGAAA	probe pool (IDT opool)
hs_TNFAIP3_M3M6-M5M10	AGAGTGAGTAGTAGTGGAGT TT GTGAGTTGTACTGAAGTCCACTTCGGGCCATG TT GGGTTGATTAGTGGTAGAAA	probe pool (IDT opool)
hs_TNFAIP3_M3M6-M5M10	AGAGTGAGTAGTAGTGGAGT TT GGGCGAAATTGGAACCTGATTCCAAACTTCTTAGCAT TT GGGTTGATTAGTGGTAGAAA	probe pool (IDT opool)
hs_TNFAIP3_M3M6-M5M10	AGAGTGAGTAGTAGTGGAGT TT ATGGGGTATCTGTAGCATTCCTGGGCAGGC TT GGGTTGATTAGTGGTAGAAA	probe pool (IDT opool)
hs_TNFAIP3_M3M6-M5M10	AGAGTGAGTAGTAGTGGAGT TT CAGCCTTGGACGGGGATTTCTATCACCATTAAGTACT TT GGGTTGATTAGTGGTAGAAA	probe pool (IDT opool)
hs_TNFAIP3_M3M6-M5M10	AGAGTGAGTAGTAGTGGAGT TT GCTGTTTTCCTGCCATTTCTTGTACTCATGCTGAACA TT GGGTTGATTAGTGGTAGAAA	probe pool (IDT opool)
hs_TNFAIP3_M3M6-M5M10	AGAGTGAGTAGTAGTGGAGT TT ATGAGAGAAAGCTGGGGCACGGAAGGTTCC TT GGGTTGATTAGTGGTAGAAA	probe pool (IDT opool)
hs_TNFAIP3_M3M6-M5M10	AGAGTGAGTAGTAGTGGAGT TT TGGCATAAAGGCTGGGTGTTCACAGACATGAAGA TT GGGTTGATTAGTGGTAGAAA	probe pool (IDT opool)
hs_TNFAIP3_M3M6-M5M10	AGAGTGAGTAGTAGTGGAGT TT AGTGGACTCCTCAGGGTTCCACGCCAAGGG TT GGGTTGATTAGTGGTAGAAA	probe pool (IDT opool)
hs_TNFAIP3_M3M6-M5M10	AGAGTGAGTAGTAGTGGAGT TT CTCCTGCACTTCATGGCAGTGGTCTCACTG TT GGGTTGATTAGTGGTAGAAA	probe pool (IDT opool)
hs_TNFAIP3_M3M6-M5M10	AGAGTGAGTAGTAGTGGAGT TT ATCCAAGTGCCTTGTGTGGTCTGGGGCGTGG TT GGGTTGATTAGTGGTAGAAA	probe pool (IDT opool)
hs_TNFAIP3_M3M6-M5M10	AGAGTGAGTAGTAGTGGAGT TT TGAAGCAAGTACTGCAGATCCCATTAAATGTCCTGGT TT GGGTTGATTAGTGGTAGAAA	probe pool (IDT opool)
hs_TNFAIP3_M3M6-M5M10	AGAGTGAGTAGTAGTGGAGT TT GGTGACAGGAAGGAGGGAGGCTGGTGCTGA TT GGGTTGATTAGTGGTAGAAA	probe pool (IDT opool)
hs_TNFAIP3_M3M6-M5M10	AGAGTGAGTAGTAGTGGAGT TT TCCAGCTCTGTGGCAAGAATGCGGGGAGGG TT GGGTTGATTAGTGGTAGAAA	probe pool (IDT opool)
hs_TNFAIP3_M3M6-M5M10	AGAGTGAGTAGTAGTGGAGT TT TTCTGCACTTGCTCGTCCCCGTCCTGTCCC TT GGGTTGATTAGTGGTAGAAA	probe pool (IDT opool)
hs_TNFAIP3_M3M6-M5M10	AGAGTGAGTAGTAGTGGAGT TT ACCTGGACGCTGTGGGACTGACTTTCCCTG TT GGGTTGATTAGTGGTAGAAA	probe pool (IDT opool)
hs_TNFAIP3_M3M6-M5M10	AGAGTGAGTAGTAGTGGAGT TT CAAACATGGTGCTTCCAAGGGTGCCGCATT TT GGGTTGATTAGTGGTAGAAA	probe pool (IDT opool)
hs_TNFAIP3_M3M6-M5M10	AGAGTGAGTAGTAGTGGAGT TT TTGTGTGGTTCGAGGCACATCTCTGCGCTG TT GGGTTGATTAGTGGTAGAAA	probe pool (IDT opool)
hs_TNFAIP3_M3M6-M5M10	AGAGTGAGTAGTAGTGGAGT TT GGATGCTGACACTCCATGCAGAGCTCCTCG TT GGGTTGATTAGTGGTAGAAA	probe pool (IDT opool)
hs_TNFAIP3_M3M6-M5M10	AGAGTGAGTAGTAGTGGAGT TT TGAAAGCATTCGTTGCAGTAGCCGTTGCAC TT GGGTTGATTAGTGGTAGAAA	probe pool (IDT opool)
hs_TNFAIP3_M3M6-M5M10	AGAGTGAGTAGTAGTGGAGT TT TCGAGGCCCCACTTCTTGCAGGAGGTGACC TT GGGTTGATTAGTGGTAGAAA	probe pool (IDT opool)
hs_TNFAIP3_M3M6-M5M10	AGAGTGAGTAGTAGTGGAGT TT CTTAAGCCCACTGTTGCAGTGGCAGCTGAG TT GGGTTGATTAGTGGTAGAAA	probe pool (IDT opool)
hs_TNFAIP3_M3M6-M5M10	AGAGTGAGTAGTAGTGGAGT TT GGTTACCAAACCTGAGCATCGTGGGCACCA TT GGGTTGATTAGTGGTAGAAA	probe pool (IDT opool)
hs_TNFAIP3_M3M6-M5M10	AGAGTGAGTAGTAGTGGAGT TT GCTGAATCTGACATCATCCCTTGCCAGTTACAAGCTT TT GGGTTGATTAGTGGTAGAAA	probe pool (IDT opool)
hs_TNFAIP3_M3M6-M5M10	AGAGTGAGTAGTAGTGGAGT TT ACACCTTCCAAGTCCAAAGAAGTTCCTGGCC TT GGGTTGATTAGTGGTAGAAA	probe pool (IDT opool)
hs_TNFAIP3_M3M6-M5M10	AGAGTGAGTAGTAGTGGAGT TT GACTTGTGTGTCTTTTCCCTTTCTCAGCCAAGACG TT GGGTTGATTAGTGGTAGAAA	probe pool (IDT opool)
hs_TNFAIP3_M3M6-M5M10	AGAGTGAGTAGTAGTGGAGT TT TCTGGCTTCACATCTCTGAGAGATGCTGGGG TT GGGTTGATTAGTGGTAGAAA	probe pool (IDT opool)
hs_TNFAIP3_M3M6-M5M10	AGAGTGAGTAGTAGTGGAGT TT TCTGAATACGTCCATTTTCCCTGAGCTTCCTTGAGC TT GGGTTGATTAGTGGTAGAAA	probe pool (IDT opool)
hs_TNFAIP3_M3M6-M5M10	AGAGTGAGTAGTAGTGGAGT TT CATGGATGGTTCTGCATTTCTGCCGGGTCC TT GGGTTGATTAGTGGTAGAAA	probe pool (IDT opool)
hs_TNFAIP3_M3M6-M5M10	AGAGTGAGTAGTAGTGGAGT TT GCAGCTGGTTGAGTTTATGCAAGCAGTGTATACACAA TT GGGTTGATTAGTGGTAGAAA	probe pool (IDT opool)
hs_TNFAIP3_M3M6-M5M10	AGAGTGAGTAGTAGTGGAGT TT GGGAGGCAAGCAAAAGTGTATCAAAGAGGCCAAT TT GGGTTGATTAGTGGTAGAAA	probe pool (IDT opool)
hs_TNFAIP3_M3M6-M5M10	AGAGTGAGTAGTAGTGGAGT TT AGGTAGGACACTCAGAGGCATTAACAGAACACAGAGT TT GGGTTGATTAGTGGTAGAAA	probe pool (IDT opool)
hs_TNFAIP3_M3M6-M5M10	AGAGTGAGTAGTAGTGGAGT TT TACCATGGGATGCAGGGGACTTCCCAGCCC TT GGGTTGATTAGTGGTAGAAA	probe pool (IDT opool)
hs_TNFAIP3_M3M6-M5M10	AGAGTGAGTAGTAGTGGAGT TT GCACACAGAGAAACTGTAAGCCAGCAACAGAAAGAGA TT GGGTTGATTAGTGGTAGAAA	probe pool (IDT opool)
hs_TNFAIP3_M3M6-M5M10	TGAAAGGAATGGGTTGTGGT TT AGTCCCAAGTCCTGGTCAAGGCAGGAGCGC TT GGGAGAATGAGGTGTAATGT	probe pool (IDT opool)
hs_TNFAIP3_M3M6-M5M10	TGAAAGGAATGGGTTGTGGT TT CCGCATATTGCTCAAATACAAAGCCTGAGGAAGGACT TT GGGAGAATGAGGTGTAATGT	probe pool (IDT opool)
hs_TNFAIP3_M3M6-M5M10	TGAAAGGAATGGGTTGTGGT TT GGATGATCTCCCGAAACTGAGGACAAAACTGGCAA TT GGGAGAATGAGGTGTAATGT	probe pool (IDT opool)
hs_TNFAIP3_M3M6-M5M10	TGAAAGGAATGGGTTGTGGT TT TTCAGCGCCACAAGCTTCCGGACTTCTCGA TT GGGAGAATGAGGTGTAATGT	probe pool (IDT opool)
hs_TNFAIP3_M3M6-M5M10	TGAAAGGAATGGGTTGTGGT TT TCTGTGTCCTGAACGCCCCACATGTACTGA TT GGGAGAATGAGGTGTAATGT	probe pool (IDT opool)
hs_TNFAIP3_M3M6-M5M10	TGAAAGGAATGGGTTGTGGT TT GCGGAATTTAAAGTTGCGTGTGTCTGTTTCCTTGAGC TT GGGAGAATGAGGTGTAATGT	probe pool (IDT opool)
hs_TNFAIP3_M3M6-M5M10	TGAAAGGAATGGGTTGTGGT TT GGTGTGTCTGTGGAAGCCATTTTGATAAGATTGTCCC TT GGGAGAATGAGGTGTAATGT	probe pool (IDT opool)
hs_TNFAIP3_M3M6-M5M10	TGAAAGGAATGGGTTGTGGT TT GGCCTTCTGAGGATGTTGCAAAGGACAAATATGTGT TT GGGAGAATGAGGTGTAATGT	probe pool (IDT opool)
hs_TNFAIP3_M3M6-M5M10	TGAAAGGAATGGGTTGTGGT TT CAGTGGAGAGGCAAGTAAATTCCACCCACTTTCAAAG TT GGGAGAATGAGGTGTAATGT	probe pool (IDT opool)
hs_TNFAIP3_M3M6-M5M10	TGAAAGGAATGGGTTGTGGT TT AGGGTACAAAATGATGGCTGTCATAGCCGAGAACA TT GGGAGAATGAGGTGTAATGT	probe pool (IDT opool)
hs_TNFAIP3_M3M6-M5M10	TGAAAGGAATGGGTTGTGGT TT CGGCATTGATGAGATGAGTTGTGCCATGGTCC TT GGGAGAATGAGGTGTAATGT	probe pool (IDT opool)
hs_TNFAIP3_M3M6-M5M10	TGAAAGGAATGGGTTGTGGT TT ATGGGATTCTGGGCGTGCCCCTCTCTCCTC TT GGGAGAATGAGGTGTAATGT	probe pool (IDT opool)
hs_TNFAIP3_M3M6-M5M10	TGAAAGGAATGGGTTGTGGT TT AGGGGCAGTTGGGCGTTTCACATTTTACATCC TT GGGAGAATGAGGTGTAATGT	probe pool (IDT opool)
hs_TNFAIP3_M3M6-M5M10	TGAAAGGAATGGGTTGTGGT TT CCCGGCTTGGAGTTCAGCTTTGGGAGTTTG TT GGGAGAATGAGGTGTAATGT	probe pool (IDT opool)
hs_TNFAIP3_M3M6-M5M10	TGAAAGGAATGGGTTGTGGT TT AACAGAAAAGGGCTGGGTGCTGTCGGTGGGG TT GGGAGAATGAGGTGTAATGT	probe pool (IDT opool)
hs_TNFAIP3_M3M6-M5M10	TGAAAGGAATGGGTTGTGGT TT CTGCACATTCAGTGTGAAGGGGCAGCCGGG TT GGGAGAATGAGGTGTAATGT	probe pool (IDT opool)
hs_TNFAIP3_M3M6-M5M10	TGAAAGGAATGGGTTGTGGT TT ACATCCTGGAGGCAGGCTTGGCACTTCCCG TT GGGAGAATGAGGTGTAATGT	probe pool (IDT opool)
hs_TNFAIP3_M3M6-M5M10	TGAAAGGAATGGGTTGTGGT TT GGCTGGAGGAGGCCTCTGCTGTAGTCCTTT TT GGGAGAATGAGGTGTAATGT	probe pool (IDT opool)
hs_TNFAIP3_M3M6-M5M10	TGAAAGGAATGGGTTGTGGT TT CGAGCCGCGAGGGATCTGACTTGGAACGCT TT GGGAGAATGAGGTGTAATGT	probe pool (IDT opool)
hs_TNFAIP3_M3M6-M5M10	TGAAAGGAATGGGTTGTGGT TT GAGTCCGTGCAGCTTGAGACAGGCAGCCAG TT GGGAGAATGAGGTGTAATGT	probe pool (IDT opool)
hs_TNFAIP3_M3M6-M5M10	TGAAAGGAATGGGTTGTGGT TT CTGGAGTCCCAAAATACACGCAGCCGGCTT TT GGGAGAATGAGGTGTAATGT	probe pool (IDT opool)
hs_TNFAIP3_M3M6-M5M10	TGAAAGGAATGGGTTGTGGT TT CCCTCCCCAGGCACGGAATGGTGTTCTGGA TT GGGAGAATGAGGTGTAATGT	probe pool (IDT opool)
hs_TNFAIP3_M3M6-M5M10	TGAAAGGAATGGGTTGTGGT TT TGTCCTTTTGGCCTCATGAAATCTCTGATTCTGAGCT TT GGGAGAATGAGGTGTAATGT	probe pool (IDT opool)
hs_TNFAIP3_M3M6-M5M10	TGAAAGGAATGGGTTGTGGT TT CTGCGGCAGGCCAGGATGTTCTTGCAGGAG TT GGGAGAATGAGGTGTAATGT	probe pool (IDT opool)
hs_TNFAIP3_M3M6-M5M10	TGAAAGGAATGGGTTGTGGT TT TTGGCATTGCCAAAATGATCACAGGCGGGG TT GGGAGAATGAGGTGTAATGT	probe pool (IDT opool)
hs_TNFAIP3_M3M6-M5M10	TGAAAGGAATGGGTTGTGGT TT CACCTGTTTCCGGTTAGCCATACATCTGCTTGAAC TT GGGAGAATGAGGTGTAATGT	probe pool (IDT opool)
hs_TNFAIP3_M3M6-M5M10	TGAAAGGAATGGGTTGTGGT TT GGGTTCAGAGGATAGCACCATGATGACTGACAGC TT GGGAGAATGAGGTGTAATGT	probe pool (IDT opool)
hs_TNFAIP3_M3M6-M5M10	TGAAAGGAATGGGTTGTGGT TT CGAAGAGCTTATCTTTCCTCTCCTGCTCAGACACC TT GGGAGAATGAGGTGTAATGT	probe pool (IDT opool)
hs_TNFAIP3_M3M6-M5M10	TGAAAGGAATGGGTTGTGGT TT GCTTTCTAAGGCCACCTGGGAACACTCCCG TT GGGAGAATGAGGTGTAATGT	probe pool (IDT opool)
hs_TNFAIP3_M3M6-M5M10	TGAAAGGAATGGGTTGTGGT TT TCCTGCTTGGTAGGAGAGGAGGAACCTTGG TT GGGAGAATGAGGTGTAATGT	probe pool (IDT opool)
hs_TNFAIP3_M3M6-M5M10	TGAAAGGAATGGGTTGTGGT TT ATGAAGCAGTCCTGATGCGCAGGGTGCAGGG TT GGGAGAATGAGGTGTAATGT	probe pool (IDT opool)
hs_TNFAIP3_M3M6-M5M10	TGAAAGGAATGGGTTGTGGT TT TGGAATGGCTCTGGCTTCTCCAACCCACGC TT GGGAGAATGAGGTGTAATGT	probe pool (IDT opool)
hs_TNFAIP3_M3M6-M5M10	TGAAAGGAATGGGTTGTGGT TT TTCTTGCAGAGGGCCTCGCTGCCATGAGGA TT GGGAGAATGAGGTGTAATGT	probe pool (IDT opool)
hs_TNFAIP3_M3M6-M5M10	TGAAAGGAATGGGTTGTGGT TT TCAGGAAAGGAACCGGGCAGGTAGGGAAAA TT GGGAGAATGAGGTGTAATGT	probe pool (IDT opool)
hs_TNFAIP3_M3M6-M5M10	TGAAAGGAATGGGTTGTGGT TT GCTCATGCCCCAACAACAACCAGAAAACAGGTTATTA TT GGGAGAATGAGGTGTAATGT	probe pool (IDT opool)
hs_TNFAIP3_M3M6-M5M10	TGAAAGGAATGGGTTGTGGT TT ACACTGTGGCATTTTCCCCAGAGCTGAAGAAATATCT TT GGGAGAATGAGGTGTAATGT	probe pool (IDT opool)
hs_TNFAIP3_M3M6-M5M10	TGAAAGGAATGGGTTGTGGT TT AGCTGGAGTTTCATAAGGAGAAGCACGAAACATCGAT TT GGGAGAATGAGGTGTAATGT	probe pool (IDT opool)
hs_TNFAIP3_M3M6-M5M10	TGAAAGGAATGGGTTGTGGT TT GCCACATCTTTCCCTGTGACCATTGCCAGTCT TT GGGAGAATGAGGTGTAATGT	probe pool (IDT opool)
hs_TNFAIP3_M3M6-M5M10	TGAAAGGAATGGGTTGTGGT TT GGTTACTGGCTTTTGCTGTCCCAATACCAGGG TT GGGAGAATGAGGTGTAATGT	probe pool (IDT opool)
hs_TNFAIP3_M3M6-M5M10	TGAAAGGAATGGGTTGTGGT TT GGGGCTCTAAGGGGAAAGTGTGCCTAATAGTATGAGT TT GGGAGAATGAGGTGTAATGT	probe pool (IDT opool)

### Sheet: 5_ICAM1-concatemers
Name	Sequence	Comment
ICAM1_3x38	GCCATAGCGAGGCTGAGGTTGCAACTCTGA TTT AACATACTA A AACATACTA A AACATACTA
ICAM1_3x38	GTCTCTATGCCCAACAACTTGGGCTGGTCA TTT AACATACTA A AACATACTA A AACATACTA
ICAM1_3x38	CTGCCAAGAGGGGAGGGGTGCCAGTTCCAC TTT AACATACTA A AACATACTA A AACATACTA
ICAM1_3x38	GGCACGAGAAATTGGCTCCATGGTGATCTCTC TTT AACATACTA A AACATACTA A AACATACTA
ICAM1_3x38	GGTGACTGTGGGGTTCAACCTCTGGTCCCC TTT AACATACTA A AACATACTA A AACATACTA
ICAM1_3x38	TGTCTGCAGTGTCTCCTGGCTCTGGTTCCC TTT AACATACTA A AACATACTA A AACATACTA
ICAM1_3x38	GTCCTCTGGGGTGGCCTTCAGCAGGAGCTG TTT AACATACTA A AACATACTA A AACATACTA
ICAM1_3x38	CTGCTGGGAATTTTCTGGCCACGTCCAGTT TTT AACATACTA A AACATACTA A AACATACTA
ICAM1_3x38	TTGAGTGCTCCTGGCCCGACAGAGGTAGGT TTT AACATACTA A AACATACTA A AACATACTA
ICAM1_3x38	CTTCCGCTGGCGGTTATAGAGGTACGTGCT TTT AACATACTA A AACATACTA A AACATACTA
ICAM1_3x38	TGGCATATGTCTTCCACTCTGTTCAGTGTGGCA TTT AACATACTA A AACATACTA A AACATACTA
ICAM1_3x38	TGCTCCTTCCTCTTGGCTTAGTCATGTGACTACAGAT TTT AACATACTA A AACATACTA A AACATACTA
ICAM1_3x38	GCCACTTCTTCTGTAAGTCTGTGGGGCCTCA TTT AACATACTA A AACATACTA A AACATACTA
ICAM1_3x38	CGTGAGGCCAGAGACCTATGTTCATTTAGCCTACAT TTT AACATACTA A AACATACTA A AACATACTA
ICAM1_3x38	GCCTCACTGGGTAATCTCTGAACCTGTAACCATTACC TTT AACATACTA A AACATACTA A AACATACTA								ICAM1_p.30 + ICAM1_p.39 + ICAM1_p.34 + ICAM1_p.31 (pre-extended concatemers)
ICAM1_3x38	GGACAAGGCATAGCTTGGGCATATTCCCTGG TTT AACATACTA A AACATACTA A AACATACTA								TNFAIP3_p.30 + TNFAIP3_p.39 + TNFAIP3_p.34 + TNFAIP3_p.31 (pre-extended concatemers)
ICAM1_3x38	TGGGAGGGAGTCCTCCAATACCTTGGCCCC TTT AACATACTA A AACATACTA A AACATACTA
ICAM1_3x38	ACACACACACGCGGATGAGGCTTCCAAAGC TTT AACATACTA A AACATACTA A AACATACTA
ICAM1_3x38	GGTGACAGAGCGAGAGCTTGTCTACACATACACAC TTT AACATACTA A AACATACTA A AACATACTA
ICAM1_3x38	GCAATGTTGCGAGACCCCGTCTCTGGAAAA TTT AACATACTA A AACATACTA A AACATACTA
ICAM1_3x30	GAACAGAGCCCCGAGCAGGACCAGGAGTGC TTT AATACTCTC A AATACTCTC A AATACTCTC
ICAM1_3x30	GGTTGTTCCCAGGCAGGAGCAACTCCTTTT TTT AATACTCTC A AATACTCTC A AATACTCTC
ICAM1_3x30	GCAGCGTAGGGTAAGGTTCTTGCCCACTGG TTT AATACTCTC A AATACTCTC A AATACTCTC
ICAM1_3x30	GTTCTCAAACAGCTCCAGCCCTTGGGGCCG TTT AATACTCTC A AATACTCTC A AATACTCTC
ICAM1_3x30	GGCCTTGGCCGAGAAGGAGTCGTTGCCATA TTT AATACTCTC A AATACTCTC A AATACTCTC
ICAM1_3x30	GCTTCGTCAGAATCACGTTGGGCGCCGGAA TTT AATACTCTC A AATACTCTC A AATACTCTC
ICAM1_3x30	CTCCAGGGTTGCAGAGCAGGAGAAGCTGCG TTT AATACTCTC A AATACTCTC A AATACTCTC
ICAM1_3x30	AGACACTTGAGCTCGGGCAATGGGTTCCCC TTT AATACTCTC A AATACTCTC A AATACTCTC
ICAM1_3x30	ATTCACGGTCACCTTGCGGGTGACCTCCCC TTT AATACTCTC A AATACTCTC A AATACTCTC
ICAM1_3x30	GGCGTGGCTTGTGTGTTCGGTTTCATGGGG TTT AATACTCTC A AATACTCTC A AATACTCTC
ICAM1_3x30	CTGAGGACAATGCCCTGTCCTCCGGCGTCC TTT AATACTCTC A AATACTCTC A AATACTCTC
ICAM1_3x30	CCACTTCCCCTCTCATCAGGCTAGACTTTAACATCCA TTT AATACTCTC A AATACTCTC A AATACTCTC
ICAM1_3x30	GGCCTTTGTGTTTTGATGCTACACATGTCTATGGAGG TTT AATACTCTC A AATACTCTC A AATACTCTC
ICAM1_3x30	TGGTGACCTTGAATGTGATTAGGACTGGGAGCTC TTT AATACTCTC A AATACTCTC A AATACTCTC
ICAM1_3x30	GGAGGTGGCTAACAAAGGTGTCAGTTTTGGGG TTT AATACTCTC A AATACTCTC A AATACTCTC
ICAM1_3x30	GCAAGCTCCCAGTGAAATGCAAACAGGACAAGA TTT AATACTCTC A AATACTCTC A AATACTCTC
ICAM1_3x31	CCTCCCCGGGGCAGGATGACTTTTGAGGGG TTT TTATTCACT A TTATTCACT A TTATTCACT
ICAM1_3x31	TGGCTATCTTCTTGCACATTGCTCAGTTCATACACCT TTT TTATTCACT A TTATTCACT A TTATTCACT
ICAM1_3x31	CTTCTCCCCACGGAGCAGCACCACGGTGAG TTT TTATTCACT A TTATTCACT A TTATTCACT
ICAM1_3x31	CACGGTCCCCTGCGTGTCCACCTCTAGGAC TTT TTATTCACT A TTATTCACT A TTATTCACT
ICAM1_3x31	GCCCTCGTCCTCTGCGGTCACACTGACTGA TTT TTATTCACT A TTATTCACT A TTATTCACT
ICAM1_3x31	CTGTCACCTCGGTCCCTTCTGAGACCTCTG TTT TTATTCACT A TTATTCACT A TTATTCACT
ICAM1_3x31	CTGGTTCTTGTGTATAAGCTGGCCGGCCAC TTT TTATTCACT A TTATTCACT A TTATTCACT
ICAM1_3x31	CCGATGGGCAGTGGGAAAGTGCCATCCTTT TTT TTATTCACT A TTATTCACT A TTATTCACT
ICAM1_3x31	TGCTACCACAGTGATGATGACAATCTCATACCGGG TTT TTATTCACT A TTATTCACT A TTATTCACT
ICAM1_3x31	AGAGGCCCTGTCCCGGGATAGGTTCAGGGA TTT TTATTCACT A TTATTCACT A TTATTCACT
ICAM1_3x31	GGTACCATGGCCCCAAATGCTGTTGTATCTGA TTT TTATTCACT A TTATTCACT A TTATTCACT
ICAM1_3x31	TATGTCCTCATGGTGGGGCTATGTCTCCCC TTT TTATTCACT A TTATTCACT A TTATTCACT
ICAM1_3x31	TGCCCAAGCTGGCATCCGTCAGGAAGTGTG TTT TTATTCACT A TTATTCACT A TTATTCACT
ICAM1_3x31	ACTCTCCTGCAGTGTACAACCTGTACAACTGTACC TTT TTATTCACT A TTATTCACT A TTATTCACT
ICAM1_3x31	TCATTGTGAACACTGGCAGAAATGTATGTGGGTGG TTT TTATTCACT A TTATTCACT A TTATTCACT
ICAM1_3x31	CCTGATCACTGCAGGAAACTGGAGCTGCATAGT TTT TTATTCACT A TTATTCACT A TTATTCACT
ICAM1_3x39	CAGGAGGTGCTGCATGTCACCAGCACGGAG TTT TTCATTTAC A TTCATTTAC A TTCATTTAC
ICAM1_3x39	GCCCATCAGGGCAGTTTGAATAGCACATTGGT TTT TTCATTTAC A TTCATTTAC A TTCATTTAC
ICAM1_3x39	CTCACCAGCACCGTGGTCGTGACCTCAGCG TTT TTCATTTAC A TTCATTTAC A TTCATTTAC
ICAM1_3x39	GACTGGGAACAGCCCGTCCAGGGAACAGAC TTT TTCATTTAC A TTCATTTAC A TTCATTTAC
ICAM1_3x39	CAGTATTACTGCACACGTCAGCCGCTGGGT TTT TTCATTTAC A TTCATTTAC A TTCATTTAC
ICAM1_3x39	CCTTGGCTCTAGGGTGGGCCTCACACTTCA TTT TTCATTTAC A TTCATTTAC A TTCATTTAC
ICAM1_3x39	TCCCGGACAATCCCTCTCGTCCAGTCGGGG TTT TTCATTTAC A TTCATTTAC A TTCATTTAC
ICAM1_3x39	GCCCTCAAGATCTCGAGTGACAGTCACTGATTCC TTT TTCATTTAC A TTCATTTAC A TTCATTTAC
ICAM1_3x39	GAGGCCTGCAGTGCCCATTATGACTGCGGC TTT TTCATTTAC A TTCATTTAC A TTCATTTAC
ICAM1_3x39	CCACTGCCACCAATATGGGAAGGCCGAGGA TTT TTCATTTAC A TTCATTTAC A TTCATTTAC
ICAM1_3x39	CAGATGCGTGGCCTAGTGTTTTAGGTGTGCA TTT TTCATTTAC A TTCATTTAC A TTCATTTAC
ICAM1_3x39	GCATACCCAATAGGCAGCAAGTTTCAGTATTTCCCAG TTT TTCATTTAC A TTCATTTAC A TTCATTTAC
ICAM1_3x39	ACATATCATCAAGGGTTGGGGTCAGTAGACAGCAG TTT TTCATTTAC A TTCATTTAC A TTCATTTAC
ICAM1_3x39	GCCAATGAGAAGTCCCAGCCCCATTTGATCTTTT TTT TTCATTTAC A TTCATTTAC A TTCATTTAC
ICAM1_3x39	GCACTCATGTCCAGACATGACCGCTGAGTG TTT TTCATTTAC A TTCATTTAC A TTCATTTAC

### Sheet: 6_TNFAIP3-concatemers
Name	Sequence	Comment
TNFAIP3_3x34	GATCTCTCTTGGCGGCCGCTCTCACCGCTC TTT CTCTACTAC A CTCTACTAC A CTCTACTAC
TNFAIP3_3x34	GTTCTGAACATTTCCAGTGTGTATCGGTGCATGGTTT TTT CTCTACTAC A CTCTACTAC A CTCTACTAC
TNFAIP3_3x34	GAAGTGGCATGCATGAGGCAATTGCCGTCA TTT CTCTACTAC A CTCTACTAC A CTCTACTAC
TNFAIP3_3x34	GCCCCGTTTCAACAAATTCCTGAGATTTGAGAGACTC TTT CTCTACTAC A CTCTACTAC A CTCTACTAC
TNFAIP3_3x34	GGGCGAAATTGGAACCTGATTCCAAACTTCTTAGCAT TTT CTCTACTAC A CTCTACTAC A CTCTACTAC
TNFAIP3_3x34	CAGCCTTGGACGGGGATTTCTATCACCATTAAGTACT TTT CTCTACTAC A CTCTACTAC A CTCTACTAC
TNFAIP3_3x34	ATGAGAGAAAGCTGGGGCACGGAAGGTTCC TTT CTCTACTAC A CTCTACTAC A CTCTACTAC
TNFAIP3_3x34	AGTGGACTCCTCAGGGTTCCACGCCAAGGG TTT CTCTACTAC A CTCTACTAC A CTCTACTAC
TNFAIP3_3x34	ATCCAAGTGCCTTGTGTGGTCTGGGGCGTGG TTT CTCTACTAC A CTCTACTAC A CTCTACTAC
TNFAIP3_3x34	GGTGACAGGAAGGAGGGAGGCTGGTGCTGA TTT CTCTACTAC A CTCTACTAC A CTCTACTAC
TNFAIP3_3x34	TTCTGCACTTGCTCGTCCCCGTCCTGTCCC TTT CTCTACTAC A CTCTACTAC A CTCTACTAC
TNFAIP3_3x34	CAAACATGGTGCTTCCAAGGGTGCCGCATT TTT CTCTACTAC A CTCTACTAC A CTCTACTAC
TNFAIP3_3x34	GGATGCTGACACTCCATGCAGAGCTCCTCG TTT CTCTACTAC A CTCTACTAC A CTCTACTAC
TNFAIP3_3x34	TCGAGGCCCCACTTCTTGCAGGAGGTGACC TTT CTCTACTAC A CTCTACTAC A CTCTACTAC
TNFAIP3_3x34	GGTTACCAAACCTGAGCATCGTGGGCACCA TTT CTCTACTAC A CTCTACTAC A CTCTACTAC
TNFAIP3_3x34	ACACCTTCCAAGTCCAAAGAAGTTCCTGGCC TTT CTCTACTAC A CTCTACTAC A CTCTACTAC
TNFAIP3_3x34	TCTGGCTTCACATCTCTGAGAGATGCTGGGG TTT CTCTACTAC A CTCTACTAC A CTCTACTAC
TNFAIP3_3x34	CATGGATGGTTCTGCATTTCTGCCGGGTCC TTT CTCTACTAC A CTCTACTAC A CTCTACTAC
TNFAIP3_3x34	GGGAGGCAAGCAAAAGTGTATCAAAGAGGCCAAT TTT CTCTACTAC A CTCTACTAC A CTCTACTAC
TNFAIP3_3x34	TACCATGGGATGCAGGGGACTTCCCAGCCC TTT CTCTACTAC A CTCTACTAC A CTCTACTAC
TNFAIP3_3x30	AGTCCCAAGTCCTGGTCAAGGCAGGAGCGC TTT AATACTCTC A AATACTCTC A AATACTCTC
TNFAIP3_3x30	GGATGATCTCCCGAAACTGAGGACAAAACTGGCAA TTT AATACTCTC A AATACTCTC A AATACTCTC
TNFAIP3_3x30	TCTGTGTCCTGAACGCCCCACATGTACTGA TTT AATACTCTC A AATACTCTC A AATACTCTC
TNFAIP3_3x30	GGTGTGTCTGTGGAAGCCATTTTGATAAGATTGTCCC TTT AATACTCTC A AATACTCTC A AATACTCTC
TNFAIP3_3x30	CAGTGGAGAGGCAAGTAAATTCCACCCACTTTCAAAG TTT AATACTCTC A AATACTCTC A AATACTCTC
TNFAIP3_3x30	CGGCATTGATGAGATGAGTTGTGCCATGGTCC TTT AATACTCTC A AATACTCTC A AATACTCTC
TNFAIP3_3x30	AGGGGCAGTTGGGCGTTTCACATTTTACATCC TTT AATACTCTC A AATACTCTC A AATACTCTC
TNFAIP3_3x30	AACAGAAAAGGGCTGGGTGCTGTCGGTGGGG TTT AATACTCTC A AATACTCTC A AATACTCTC
TNFAIP3_3x30	ACATCCTGGAGGCAGGCTTGGCACTTCCCG TTT AATACTCTC A AATACTCTC A AATACTCTC
TNFAIP3_3x30	CGAGCCGCGAGGGATCTGACTTGGAACGCT TTT AATACTCTC A AATACTCTC A AATACTCTC
TNFAIP3_3x30	CTGGAGTCCCAAAATACACGCAGCCGGCTT TTT AATACTCTC A AATACTCTC A AATACTCTC
TNFAIP3_3x30	TGTCCTTTTGGCCTCATGAAATCTCTGATTCTGAGCT TTT AATACTCTC A AATACTCTC A AATACTCTC
TNFAIP3_3x30	TTGGCATTGCCAAAATGATCACAGGCGGGG TTT AATACTCTC A AATACTCTC A AATACTCTC
TNFAIP3_3x30	GGGTTCAGAGGATAGCACCATGATGACTGACAGC TTT AATACTCTC A AATACTCTC A AATACTCTC
TNFAIP3_3x30	GCTTTCTAAGGCCACCTGGGAACACTCCCG TTT AATACTCTC A AATACTCTC A AATACTCTC
TNFAIP3_3x30	ATGAAGCAGTCCTGATGCGCAGGGTGCAGGG TTT AATACTCTC A AATACTCTC A AATACTCTC
TNFAIP3_3x30	TTCTTGCAGAGGGCCTCGCTGCCATGAGGA TTT AATACTCTC A AATACTCTC A AATACTCTC
TNFAIP3_3x30	GCTCATGCCCCAACAACAACCAGAAAACAGGTTATTA TTT AATACTCTC A AATACTCTC A AATACTCTC
TNFAIP3_3x30	AGCTGGAGTTTCATAAGGAGAAGCACGAAACATCGAT TTT AATACTCTC A AATACTCTC A AATACTCTC
TNFAIP3_3x30	GGTTACTGGCTTTTGCTGTCCCAATACCAGGG TTT AATACTCTC A AATACTCTC A AATACTCTC
TNFAIP3_3x31	GTTACCTCTCCGGGCCCCGCGATCCTTTCG TTT TTATTCACT A TTATTCACT A TTATTCACT
TNFAIP3_3x31	GCCTGGATGTTTCTGTCGATGAGGGCTTTGT TTT TTATTCACT A TTATTCACT A TTATTCACT
TNFAIP3_3x31	GTGCTGAACAGCGCCTTCCTCAGTACCAAG TTT TTATTCACT A TTATTCACT A TTATTCACT
TNFAIP3_3x31	GTGAGTTGTACTGAAGTCCACTTCGGGCCATG TTT TTATTCACT A TTATTCACT A TTATTCACT
TNFAIP3_3x31	ATGGGGTATCTGTAGCATTCCTGGGCAGGC TTT TTATTCACT A TTATTCACT A TTATTCACT
TNFAIP3_3x31	GCTGTTTTCCTGCCATTTCTTGTACTCATGCTGAACA TTT TTATTCACT A TTATTCACT A TTATTCACT
TNFAIP3_3x31	TGGCATAAAGGCTGGGTGTTCACAGACATGAAGA TTT TTATTCACT A TTATTCACT A TTATTCACT
TNFAIP3_3x31	CTCCTGCACTTCATGGCAGTGGTCTCACTG TTT TTATTCACT A TTATTCACT A TTATTCACT
TNFAIP3_3x31	TGAAGCAAGTACTGCAGATCCCATTAAATGTCCTGGT TTT TTATTCACT A TTATTCACT A TTATTCACT
TNFAIP3_3x31	TCCAGCTCTGTGGCAAGAATGCGGGGAGGG TTT TTATTCACT A TTATTCACT A TTATTCACT
TNFAIP3_3x31	ACCTGGACGCTGTGGGACTGACTTTCCCTG TTT TTATTCACT A TTATTCACT A TTATTCACT
TNFAIP3_3x31	TTGTGTGGTTCGAGGCACATCTCTGCGCTG TTT TTATTCACT A TTATTCACT A TTATTCACT
TNFAIP3_3x31	TGAAAGCATTCGTTGCAGTAGCCGTTGCAC TTT TTATTCACT A TTATTCACT A TTATTCACT
TNFAIP3_3x31	CTTAAGCCCACTGTTGCAGTGGCAGCTGAG TTT TTATTCACT A TTATTCACT A TTATTCACT
TNFAIP3_3x31	GCTGAATCTGACATCATCCCTTGCCAGTTACAAGCTT TTT TTATTCACT A TTATTCACT A TTATTCACT
TNFAIP3_3x31	GACTTGTGTGTCTTTTCCCTTTCTCAGCCAAGACG TTT TTATTCACT A TTATTCACT A TTATTCACT
TNFAIP3_3x31	TCTGAATACGTCCATTTTCCCTGAGCTTCCTTGAGC TTT TTATTCACT A TTATTCACT A TTATTCACT
TNFAIP3_3x31	GCAGCTGGTTGAGTTTATGCAAGCAGTGTATACACAA TTT TTATTCACT A TTATTCACT A TTATTCACT
TNFAIP3_3x31	AGGTAGGACACTCAGAGGCATTAACAGAACACAGAGT TTT TTATTCACT A TTATTCACT A TTATTCACT
TNFAIP3_3x31	GCACACAGAGAAACTGTAAGCCAGCAACAGAAAGAGA TTT TTATTCACT A TTATTCACT A TTATTCACT
TNFAIP3_3x39	CCGCATATTGCTCAAATACAAAGCCTGAGGAAGGACT TTT TTCATTTAC A TTCATTTAC A TTCATTTAC
TNFAIP3_3x39	TTCAGCGCCACAAGCTTCCGGACTTCTCGA TTT TTCATTTAC A TTCATTTAC A TTCATTTAC
TNFAIP3_3x39	GCGGAATTTAAAGTTGCGTGTGTCTGTTTCCTTGAGC TTT TTCATTTAC A TTCATTTAC A TTCATTTAC
TNFAIP3_3x39	GGCCTTCTGAGGATGTTGCAAAGGACAAATATGTGT TTT TTCATTTAC A TTCATTTAC A TTCATTTAC
TNFAIP3_3x39	AGGGTACAAAATGATGGCTGTCATAGCCGAGAACA TTT TTCATTTAC A TTCATTTAC A TTCATTTAC
TNFAIP3_3x39	ATGGGATTCTGGGCGTGCCCCTCTCTCCTC TTT TTCATTTAC A TTCATTTAC A TTCATTTAC
TNFAIP3_3x39	CCCGGCTTGGAGTTCAGCTTTGGGAGTTTG TTT TTCATTTAC A TTCATTTAC A TTCATTTAC
TNFAIP3_3x39	CTGCACATTCAGTGTGAAGGGGCAGCCGGG TTT TTCATTTAC A TTCATTTAC A TTCATTTAC
TNFAIP3_3x39	GGCTGGAGGAGGCCTCTGCTGTAGTCCTTT TTT TTCATTTAC A TTCATTTAC A TTCATTTAC
TNFAIP3_3x39	GAGTCCGTGCAGCTTGAGACAGGCAGCCAG TTT TTCATTTAC A TTCATTTAC A TTCATTTAC
TNFAIP3_3x39	CCCTCCCCAGGCACGGAATGGTGTTCTGGA TTT TTCATTTAC A TTCATTTAC A TTCATTTAC
TNFAIP3_3x39	CTGCGGCAGGCCAGGATGTTCTTGCAGGAG TTT TTCATTTAC A TTCATTTAC A TTCATTTAC
TNFAIP3_3x39	CACCTGTTTCCGGTTAGCCATACATCTGCTTGAAC TTT TTCATTTAC A TTCATTTAC A TTCATTTAC
TNFAIP3_3x39	CGAAGAGCTTATCTTTCCTCTCCTGCTCAGACACC TTT TTCATTTAC A TTCATTTAC A TTCATTTAC
TNFAIP3_3x39	TCCTGCTTGGTAGGAGAGGAGGAACCTTGG TTT TTCATTTAC A TTCATTTAC A TTCATTTAC
TNFAIP3_3x39	TGGAATGGCTCTGGCTTCTCCAACCCACGC TTT TTCATTTAC A TTCATTTAC A TTCATTTAC
TNFAIP3_3x39	TCAGGAAAGGAACCGGGCAGGTAGGGAAAA TTT TTCATTTAC A TTCATTTAC A TTCATTTAC
TNFAIP3_3x39	ACACTGTGGCATTTTCCCCAGAGCTGAAGAAATATCT TTT TTCATTTAC A TTCATTTAC A TTCATTTAC
TNFAIP3_3x39	GCCACATCTTTCCCTGTGACCATTGCCAGTCT TTT TTCATTTAC A TTCATTTAC A TTCATTTAC
TNFAIP3_3x39	GGGGCTCTAAGGGGAAAGTGTGCCTAATAGTATGAGT TTT TTCATTTAC A TTCATTTAC A TTCATTTAC

### Sheet: 7_lifecycle
Name	Sequence	Comment
U1_3x36	TCCGGAGTGCAATGGATAAGCCTCGCCCTG ttt AACTAATCT a AACTAATCT a AACTAATCT
U1_3x34	TCCGGAGTGCAATGGATAAGCCTCGCCCTG ttt CTCTACTAC a CTCTACTAC a CTCTACTAC
U1_3x42	TCCGGAGTGCAATGGATAAGCCTCGCCCTG ttt CTTACAAAC A CTTACAAAC A CTTACAAAC
U2_3x36	CCAGGTCGATGCGTGGAGTGGACGGAGCAA ttt AACTAATCT a AACTAATCT a AACTAATCT
U2_3x42	CCAGGTCGATGCGTGGAGTGGACGGAGCAA ttt CTTACAAAC a CTTACAAAC a CTTACAAAC
18S_3x29 probe_1	GCGCCTGCTGCCTTCCTTGGATGTGGTAGC TTT TCTAAAATC A TCTAAAATC A TCTAAAATC
18S_3x25 probe_1	GCGCCTGCTGCCTTCCTTGGATGTGGTAGC TTT CCAATAATA A CCAATAATA A CCAATAATA
18S_3x25 probe_2	TCTGGTCCGTCTTGCGCCGGTCCAAGAATT TTT CCAATAATA A CCAATAATA A CCAATAATA
18S_3x25 probe_3	GGGCCGGGTGAGGTTTCCCGTGTTGAGTCA TTT CCAATAATA A CCAATAATA A CCAATAATA
18S_3x25 probe_4	GAATGGGGTTCAACGGGTTACCCGCGCCTG TTT CCAATAATA A CCAATAATA A CCAATAATA
18S_3x25 probe_5	CGCAGGTTCACCTACGGAAACCTTGTTACGACTTTTA TTT CCAATAATA A CCAATAATA A CCAATAATA
azide-3xp.25 (attached to EU by click chemistry)	5'-azide-TTT CCAATAATA A CCAATAATA A CCAATAATA

### Sheet: 8_branchdocks
Name	Sequence	Comment
M3*-5x3x42	ACTCCACTACTACTCACTCT AAA CTTACAAAC A CTTACAAAC A CTTACAAAC A AAA CTTACAAAC A CTTACAAAC A CTTACAAAC A AAA CTTACAAAC A CTTACAAAC A CTTACAAAC A AAA CTTACAAAC A CTTACAAAC A CTTACAAAC A AAA CTTACAAAC A CTTACAAAC A CTTACAAAC A
M3*-4x3x38-1x3x34	ACTCCACTACTACTCACTCT AAA AACATACTA A AACATACTA A AACATACTA A AAA AACATACTA A AACATACTA A AACATACTA A AAA CTCTACTAC A CTCTACTAC A CTCTACTAC A AAA AACATACTA A AACATACTA A AACATACTA A AAA AACATACTA A AACATACTA A AACATACTA A
M5*-5x3x31	ACCACAACCCATTCCTTTCA AAA TTATTCACT A TTATTCACT A TTATTCACT A AAA TTATTCACT A TTATTCACT A TTATTCACT A AAA TTATTCACT A TTATTCACT A TTATTCACT A AAA TTATTCACT A TTATTCACT A TTATTCACT A AAA TTATTCACT A TTATTCACT A TTATTCACT A
M6*-5x3x30	TTTCTACCACTAATCAACCC AAA AATACTCTC A AATACTCTC A AATACTCTC A AAA AATACTCTC A AATACTCTC A AATACTCTC A AAA AATACTCTC A AATACTCTC A AATACTCTC A AAA AATACTCTC A AATACTCTC A AATACTCTC A AAA AATACTCTC A AATACTCTC A AATACTCTC A
M10*-5x3x39	ACATTACACCTCATTCTCCC AAA TTCATTTAC A TTCATTTAC A TTCATTTAC A AAA TTCATTTAC A TTCATTTAC A TTCATTTAC A AAA TTCATTTAC A TTCATTTAC A TTCATTTAC A AAA TTCATTTAC A TTCATTTAC A TTCATTTAC A AAA TTCATTTAC A TTCATTTAC A TTCATTTAC A

### Sheet: 9_converters
Name	Sequence	Comment
c.3x42*-3x25	GTTTGTAAGT GTTTGTAAGT GTTTGTAAGT TTT CCAATAATAA CCAATAATAA CCAATAATAA
c.3x42*-3x34	GTTTGTAAGT GTTTGTAAGT GTTTGTAAGT TTT CTCTACTACA CTCTACTACA CTCTACTACA
c.3x42*-3x36	GTTTGTAAGT GTTTGTAAGT GTTTGTAAGT TTT AACTAATCTA AACTAATCTA AACTAATCTA
c.3x42*-3x29	GTTTGTAAGT GTTTGTAAGT GTTTGTAAGT TTT TCTAAAATCA TCTAAAATCA TCTAAAATCA

### Sheet: 10_hairpins
Name	Sequence	Comment
3x42*-h.27.27	GTTTGTAAGT GTTTGTAAGT GTTTGTAAGT tt ACATCATCATGGGCCTTTTGGCCCATGATGATGTATGATGATG /3InvdT/
3x25*-h.28.28	TATTATTGGT TATTATTGGT TATTATTGGTT TT ACAACTTAACGGGCCTTTTGGCCCGTTAAGTTGTGTTAAGTTGT /3invdT/
3x34*-h.33.33	GTAGTAGAG t GTAGTAGAG t GTAGTAGAG ttt ACCTTCTATTGGGCCTTTTGGCCCAATAGAAGGTAATAGAAGG /3InvdT/
3x34*-h.38.38	GTAGTAGAG t GTAGTAGAG t GTAGTAGAG ttt AAACATACTAGGGCCTTTTGGCCCTAGTATGTTTTAGTATGTT/3InvdT/
3x36*-h.41.41	AGATTAGTT t AGATTAGTT t AGATTAGTT ttt ACAATCAAAAGGGCCTTTTGGCCCTTTTGATTGTTTTTGATTG/3InvdT/
3x34*-h.49.49	GTAGTAGAG t GTAGTAGAG t GTAGTAGAG ttt ACATTTATCCGGGCCTTTTGGCCCGGATAAATGTGGATAAATG /3InvdT/
3x34*-h.50.50	GTAGTAGAG t GTAGTAGAG t GTAGTAGAG ttt AATACTTCACGGGCCTTTTGGCCCGTGAAGTATTGTGAAGTAT /3InvdT/
3x34*-h.53.53	GTAGTAGAG t GTAGTAGAG t GTAGTAGAG ttt ACTATCCAAAGGGCCTTTTGGCCCTTTGGATAGTTTTGGATAG /3InvdT/
3x34*-h.54.54	GTAGTAGAG t GTAGTAGAG t GTAGTAGAG ttt AATCCCTATCGGGCCTTTTGGCCCGATAGGGATTGATAGGGAT /3InvdT/
h.28.28-3x25*	ACAACTTAACGGGCCTTTTGGCCCGTTAAGTTGTGTTAAGTTGT tt TATTATTGGt TATTATTGGt TATTATTGGTt /3invdT/
h.33.33-3x36*	ACCTTCTATTGGGCCTTTTGGCCCAATAGAAGGTAATAGAAGG tttt AGATTAGTTt AGATTAGTTt AGATTAGTTt /3invdT/
h.38.38-3x34*	AAACATACTAGGGCCTTTTGGCCCTAGTATGTTTTAGTATGTT ttt GTAGTAGAG t GTAGTAGAG t GTAGTAGAG t/3InvdT/
h.41.41-3x36*	ACAATCAAAAGGGCCTTTTGGCCCTTTTGATTGTTTTTGATTG tt AGATTAGTT T AGATTAGTT T AGATTAGTTT/3invdT/
h.49.49-3x42*	ACATTTATCCGGGCCTTTTGGCCCGGATAAATGTGGATAAATG tt GTTTGTAAG T GTTTGTAAG T GTTTGTAAG T/3invdT/
h.50.50-3x42*	AATACTTCACGGGCCTTTTGGCCCGTGAAGTATTGTGAAGTAT tt GTTTGTAAG T GTTTGTAAG T GTTTGTAAG T/3invdT/
h.53.53-3x42*	ACTATCCAAAGGGCCTTTTGGCCCTTTGGATAGTTTTGGATAG tt GTTTGTAAG T GTTTGTAAG T GTTTGTAAG T/3invdT/
h.54.54-3x42*	AATCCCTATCGGGCCTTTTGGCCCGATAGGGATTGATAGGGAT tt GTTTGTAAG T GTTTGTAAG T GTTTGTAAG T/3invdT/
3x29*-h.27.28	GATTTTAGA T GATTTTAGA T GATTTTAGA T tt ACAACTTAACGGGCCTTTTGGCCCGTTAAGTTGTATGATGATG /3invdT
3x42*-h.28.28	GTTTGTAAGt GTTTGTAAGt GTTTGTAAGt tt ACAACTTAACGGGCCTTTTGGCCCGTTAAGTTGTGTTAAGTTG /3InvdT/

### Sheet: 11_primers
Name	Sequence	Comment
3x31*-p.27	AGTGAATAA T AGTGAATAA T AGTGAATAA T TTT CATCATCAT
3x31*-p.28	AGTGAATAA T AGTGAATAA T AGTGAATAA T TT CAACTTAAC
3x31*-p.33	AGTGAATAA t AGTGAATAA t AGTGAATAA t tt CCTTCTATT
3x31*-p.38	AGTGAATAA T AGTGAATAA T AGTGAATAA T TT AACATACTA
3x31*-p.41	AGTGAATAA t AGTGAATAA t AGTGAATAA t tt CAATCAAAA
3x31*-p.49	AGTGAATAA T AGTGAATAA T AGTGAATAA T TT CATTTATCC
3x31*-p.50	AGTGAATAA T AGTGAATAA T AGTGAATAA T TT ATACTTCAC
3x31*-p.53	AGTGAATAA T AGTGAATAA T AGTGAATAA T TT CTATCCAAA
3x31*-p.54	AGTGAATAA T AGTGAATAA T AGTGAATAA T TT ATCCCTATC
3x39*-p.41	GTAAATGAA T GTAAATGAA T GTAAATGAA T TTT CAATCAAAA
3x30*-p.41	GAGAGTATT T GAGAGTATT T GAGAGTATT T TTT CAATCAAAA
3x30*-p.28	GAGAGTATT t GAGAGTATT t GAGAGTATt tt CAACTTAAC
3x38*-p.27	TAGTATGTT T TAGTATGTT T TAGTATGTT T TT CATCATCAT

### Sheet: 12_imagers
Name	Sequence	Comment
27.27*-647	/5Alex647N/TT ATGATGATGTATGATGATGT/3InvdT/
27.27*-565	/5ATTO565N/TT ATGATGATGTATGATGATGT/3InvdT/
28.28*-647	/5Alex647N/TT GTTAAGTTGTGTTAAGTTGT/3InvdT/
28.28*-750	/5Alex750N/TT GTTAAGTTGTGTTAAGTTGT/3InvdT/
29.29*-647	/5Alex647N/TT GATTTTAGATGATTTTAGAT/3InvdT/
30.30*-488	/5ATTO488N/TT GAGAGTATTTGAGAGTATTT/3InvdT/
30.30*-565	/5ATTO565N/TT GAGAGTATTTGAGAGTATTT/3InvdT/
31.31*-565	/5ATTO565N/TT AGTGAATAATAGTGAATAAT/3InvdT/
34.34*-647	/5Alex647N/TT GTAGTAGAGTGTAGTAGAGT/3InvdT/
36.36*-647	/5Alex647N/TT AGATTAGTTTAGATTAGTTT/3InvdT/
38.38*-647	/5Alex647N/TT TAGTATGTTTTAGTATGTTT/3InvdT/
39.39*-565	/5ATTO565N/TT GTAAATGAATGTAAATGAAT/3InvdT/
39.39*-647	/5Alex647N/TT GTAAATGAATGTAAATGAAT/3InvdT/
41.41*647	/5Alex647N/TT TTTTGATTGTTTTTGATTGT/3InvdT/
42.42*-647	/5Alex647N/TT GTTTGTAAGTGTTTGTAAGT/3InvdT/
49.49*-647	/5Alex647N/TT GGATAAATGTGGATAAATGT/3InvdT/
50.50*-647	/5Alex647N/TT GTGAAGTATTGTGAAGTATT/3InvdT/
53.53*-647	/5Alex647N/TT TTTGGATAGTTTTGGATAGT/3InvdT/
54.54*-488	/5ATTO488N/TT GATAGGGATTGATAGGGATT/3InvdT/
54.54*-647	/5Alex647N/TT GATAGGGATTGATAGGGATT/3InvdT/

### Sheet: 13_PER sequence pairs
PER-sequence IS	hairpin (exemplary docking site)	hairpin sequence	primer (with exemplary docking site)	primer sequence (last 9 nucleotides, shown here with an example 5'docking site and T linker)	ProPER validation status
25	3x34*-h.25.25	GTAGTAGAG t GTAGTAGAG t GTAGTAGAG ttt ACCAATAATAGGGCCTTTTGGCCCTATTATTGGTTATTATTGG/3InvdT/	3x31*-p.25	AGTGAATAA T AGTGAATAA T AGTGAATAA T TTT CCAATAATA	not tested																CCAATAATA			AGTGAATAA T AGTGAATAA T AGTGAATAA T TTT CCAATAATA
26	3x34*-h.26.26	GTAGTAGAG t GTAGTAGAG t GTAGTAGAG ttt AATAAACCTAGGGCCTTTTGGCCCTAGGTTTATTTAGGTTTAT/3InvdT/	3x31*-p.26	AGTGAATAA T AGTGAATAA T AGTGAATAA T TTT ATAAACCTA	not tested																ATAAACCTA			AGTGAATAA T AGTGAATAA T AGTGAATAA T TTT ATAAACCTA
27	3x42*-h.27.27	GTTTGTAAGT GTTTGTAAGT GTTTGTAAGT tt ACATCATCATGGGCCTTTTGGCCCATGATGATGTATGATGATG /3InvdT/	3x31*-p.27	AGTGAATAA T AGTGAATAA T AGTGAATAA T TTT CATCATCAT	working																CATCATCAT			AGTGAATAA T AGTGAATAA T AGTGAATAA T TTT CATCATCAT
28	3x25*-h.28.28	TATTATTGGT TATTATTGGT TATTATTGGTT TT ACAACTTAACGGGCCTTTTGGCCCGTTAAGTTGTGTTAAGTTGT /3invdT/	3x31*-p.28	AGTGAATAA T AGTGAATAA T AGTGAATAA T TTT CAACTTAAC	working																CAACTTAAC			AGTGAATAA T AGTGAATAA T AGTGAATAA T TTT CAACTTAAC
29	3x34*-h.29.29	GTAGTAGAG t GTAGTAGAG t GTAGTAGAG ttt ATCTAAAATCGGGCCTTTTGGCCCGATTTTAGATGATTTTAGA/3InvdT/	3x31*-p.29	AGTGAATAA T AGTGAATAA T AGTGAATAA T TTT TCTAAAATC	not tested																TCTAAAATC			AGTGAATAA T AGTGAATAA T AGTGAATAA T TTT TCTAAAATC
30	3x34*-h.30.30	GTAGTAGAG t GTAGTAGAG t GTAGTAGAG ttt AAATACTCTCGGGCCTTTTGGCCCGAGAGTATTTGAGAGTATT/3InvdT/	3x31*-p.30	AGTGAATAA T AGTGAATAA T AGTGAATAA T TTT AATACTCTC	not tested																AATACTCTC			AGTGAATAA T AGTGAATAA T AGTGAATAA T TTT AATACTCTC
31	3x34*-h.31.31	GTAGTAGAG t GTAGTAGAG t GTAGTAGAG ttt ATTATTCACTGGGCCTTTTGGCCCAGTGAATAATAGTGAATAA/3InvdT/	3x31*-p.31	AGTGAATAA T AGTGAATAA T AGTGAATAA T TTT TTATTCACT	not tested																TTATTCACT			AGTGAATAA T AGTGAATAA T AGTGAATAA T TTT TTATTCACT
32	3x34*-h.32.32	GTAGTAGAG t GTAGTAGAG t GTAGTAGAG ttt ACTTTTTTTCGGGCCTTTTGGCCCGAAAAAAAGTGAAAAAAAG/3InvdT/	3x31*-p.32	AGTGAATAA T AGTGAATAA T AGTGAATAA T TTT CTTTTTTTC	not tested																CTTTTTTTC			AGTGAATAA T AGTGAATAA T AGTGAATAA T TTT CTTTTTTTC
33	3x34*-h.33.33	GTAGTAGAG t GTAGTAGAG t GTAGTAGAG ttt ACCTTCTATTGGGCCTTTTGGCCCAATAGAAGGTAATAGAAGG/3InvdT/	3x31*-p.33	AGTGAATAA T AGTGAATAA T AGTGAATAA T TTT CCTTCTATT	no signal produced																CCTTCTATT			AGTGAATAA T AGTGAATAA T AGTGAATAA T TTT CCTTCTATT
34	3x34*-h.34.34	GTAGTAGAG t GTAGTAGAG t GTAGTAGAG ttt ACTCTACTACGGGCCTTTTGGCCCGTAGTAGAGTGTAGTAGAG/3InvdT/	3x31*-p.34	AGTGAATAA T AGTGAATAA T AGTGAATAA T TTT CTCTACTAC	not tested																CTCTACTAC			AGTGAATAA T AGTGAATAA T AGTGAATAA T TTT CTCTACTAC
35	3x34*-h.35.35	GTAGTAGAG t GTAGTAGAG t GTAGTAGAG ttt ATAAAAACTCGGGCCTTTTGGCCCGAGTTTTTATGAGTTTTTA/3InvdT/	3x31*-p.35	AGTGAATAA T AGTGAATAA T AGTGAATAA T TTT TAAAAACTC	not tested																TAAAAACTC			AGTGAATAA T AGTGAATAA T AGTGAATAA T TTT TAAAAACTC
36	3x34*-h.36.36	GTAGTAGAG t GTAGTAGAG t GTAGTAGAG ttt AAACTAATCTGGGCCTTTTGGCCCAGATTAGTTTAGATTAGTT/3InvdT/	3x31*-p.36	AGTGAATAA T AGTGAATAA T AGTGAATAA T TTT AACTAATCT	not tested																AACTAATCT			AGTGAATAA T AGTGAATAA T AGTGAATAA T TTT AACTAATCT
37	3x34*-h.37.37	GTAGTAGAG t GTAGTAGAG t GTAGTAGAG ttt ATTTCTCTTCGGGCCTTTTGGCCCGAAGAGAAATGAAGAGAAA/3InvdT/	3x31*-p.37	AGTGAATAA T AGTGAATAA T AGTGAATAA T TTT TTTCTCTTC	not tested																TTTCTCTTC			AGTGAATAA T AGTGAATAA T AGTGAATAA T TTT TTTCTCTTC
38	3x34*-h.38.38	GTAGTAGAG t GTAGTAGAG t GTAGTAGAG ttt AAACATACTAGGGCCTTTTGGCCCTAGTATGTTTTAGTATGTT/3InvdT/	3x31*-p.38	AGTGAATAA T AGTGAATAA T AGTGAATAA T TTT AACATACTA	low efficiency																AACATACTA			AGTGAATAA T AGTGAATAA T AGTGAATAA T TTT AACATACTA
39	3x34*-h.39.39	GTAGTAGAG t GTAGTAGAG t GTAGTAGAG ttt ATTCATTTACGGGCCTTTTGGCCCGTAAATGAATGTAAATGAA/3InvdT/	3x31*-p.39	AGTGAATAA T AGTGAATAA T AGTGAATAA T TTT TTCATTTAC	not tested																TTCATTTAC			AGTGAATAA T AGTGAATAA T AGTGAATAA T TTT TTCATTTAC
40	3x34*-h.40.40	GTAGTAGAG t GTAGTAGAG t GTAGTAGAG ttt AATCCTACAAGGGCCTTTTGGCCCTTGTAGGATTTTGTAGGAT/3InvdT/	3x31*-p.40	AGTGAATAA T AGTGAATAA T AGTGAATAA T TTT ATCCTACAA	not tested																ATCCTACAA			AGTGAATAA T AGTGAATAA T AGTGAATAA T TTT ATCCTACAA
41	3x36*-h.41.41	AGATTAGTT t AGATTAGTT t AGATTAGTT ttt ACAATCAAAAGGGCCTTTTGGCCCTTTTGATTGTTTTTGATTG/3InvdT/	3x31*-p.41	AGTGAATAA T AGTGAATAA T AGTGAATAA T TTT CAATCAAAA	working																CAATCAAAA			AGTGAATAA T AGTGAATAA T AGTGAATAA T TTT CAATCAAAA
42	3x34*-h.42.42	GTAGTAGAG t GTAGTAGAG t GTAGTAGAG ttt ACTTACAAACGGGCCTTTTGGCCCGTTTGTAAGTGTTTGTAAG/3InvdT/	3x31*-p.42	AGTGAATAA T AGTGAATAA T AGTGAATAA T TTT CTTACAAAC	not tested																CTTACAAAC			AGTGAATAA T AGTGAATAA T AGTGAATAA T TTT CTTACAAAC
43	3x34*-h.43.43	GTAGTAGAG t GTAGTAGAG t GTAGTAGAG ttt AACAAATAACGGGCCTTTTGGCCCGTTATTTGTTGTTATTTGT/3InvdT/	3x31*-p.43	AGTGAATAA T AGTGAATAA T AGTGAATAA T TTT ACAAATAAC	not tested																ACAAATAAC			AGTGAATAA T AGTGAATAA T AGTGAATAA T TTT ACAAATAAC
44	3x34*-h.44.44	GTAGTAGAG t GTAGTAGAG t GTAGTAGAG ttt ATTTTCTACCGGGCCTTTTGGCCCGGTAGAAAATGGTAGAAAA/3InvdT/	3x31*-p.44	AGTGAATAA T AGTGAATAA T AGTGAATAA T TTT TTTTCTACC	not tested																TTTTCTACC			AGTGAATAA T AGTGAATAA T AGTGAATAA T TTT TTTTCTACC
45	3x34*-h.45.45	GTAGTAGAG t GTAGTAGAG t GTAGTAGAG ttt ACCCTTATTTGGGCCTTTTGGCCCAAATAAGGGTAAATAAGGG/3InvdT/	3x31*-p.45	AGTGAATAA T AGTGAATAA T AGTGAATAA T TTT CCCTTATTT	not tested																CCCTTATTT			AGTGAATAA T AGTGAATAA T AGTGAATAA T TTT CCCTTATTT
46	3x34*-h.46.46	GTAGTAGAG t GTAGTAGAG t GTAGTAGAG ttt ATCTTTCATTGGGCCTTTTGGCCCAATGAAAGATAATGAAAGA/3InvdT/	3x31*-p.46	AGTGAATAA T AGTGAATAA T AGTGAATAA T TTT TCTTTCATT	not tested																TCTTTCATT			AGTGAATAA T AGTGAATAA T AGTGAATAA T TTT TCTTTCATT
47	3x34*-h.47.47	GTAGTAGAG t GTAGTAGAG t GTAGTAGAG ttt ATTCTTACTCGGGCCTTTTGGCCCGAGTAAGAATGAGTAAGAA/3InvdT/	3x31*-p.47	AGTGAATAA T AGTGAATAA T AGTGAATAA T TTT TTCTTACTC	not tested																TTCTTACTC			AGTGAATAA T AGTGAATAA T AGTGAATAA T TTT TTCTTACTC
48	3x34*-h.48.48	GTAGTAGAG t GTAGTAGAG t GTAGTAGAG ttt ACCATAAATCGGGCCTTTTGGCCCGATTTATGGTGATTTATGG/3InvdT/	3x31*-p.48	AGTGAATAA T AGTGAATAA T AGTGAATAA T TTT CCATAAATC	not tested																CCATAAATC			AGTGAATAA T AGTGAATAA T AGTGAATAA T TTT CCATAAATC
49	3x34*-h.49.49	GTAGTAGAG t GTAGTAGAG t GTAGTAGAG ttt ACATTTATCCGGGCCTTTTGGCCCGGATAAATGTGGATAAATG/3InvdT/	3x31*-p.49	AGTGAATAA T AGTGAATAA T AGTGAATAA T TTT CATTTATCC	working																CATTTATCC			AGTGAATAA T AGTGAATAA T AGTGAATAA T TTT CATTTATCC
50	3x34*-h.50.50	GTAGTAGAG t GTAGTAGAG t GTAGTAGAG ttt AATACTTCACGGGCCTTTTGGCCCGTGAAGTATTGTGAAGTAT/3InvdT/	3x31*-p.50	AGTGAATAA T AGTGAATAA T AGTGAATAA T TTT ATACTTCAC	working, but higher background counts																ATACTTCAC			AGTGAATAA T AGTGAATAA T AGTGAATAA T TTT ATACTTCAC
51	3x34*-h.51.51	GTAGTAGAG t GTAGTAGAG t GTAGTAGAG ttt ATACCTCTAAGGGCCTTTTGGCCCTTAGAGGTATTTAGAGGTA/3InvdT/	3x31*-p.51	AGTGAATAA T AGTGAATAA T AGTGAATAA T TTT TACCTCTAA	not tested																TACCTCTAA			AGTGAATAA T AGTGAATAA T AGTGAATAA T TTT TACCTCTAA
52	3x34*-h.52.52	GTAGTAGAG t GTAGTAGAG t GTAGTAGAG ttt ACTCCTATTTGGGCCTTTTGGCCCAAATAGGAGTAAATAGGAG/3InvdT/	3x31*-p.52	AGTGAATAA T AGTGAATAA T AGTGAATAA T TTT CTCCTATTT	not tested																CTCCTATTT			AGTGAATAA T AGTGAATAA T AGTGAATAA T TTT CTCCTATTT
53	3x34*-h.53.53	GTAGTAGAG t GTAGTAGAG t GTAGTAGAG ttt ACTATCCAAAGGGCCTTTTGGCCCTTTGGATAGTTTTGGATAG/3InvdT/	3x31*-p.53	AGTGAATAA T AGTGAATAA T AGTGAATAA T TTT CTATCCAAA	no signal produced																CTATCCAAA			AGTGAATAA T AGTGAATAA T AGTGAATAA T TTT CTATCCAAA
54	3x34*-h.54.54	GTAGTAGAG t GTAGTAGAG t GTAGTAGAG ttt AATCCCTATCGGGCCTTTTGGCCCGATAGGGATTGATAGGGAT/3InvdT/	3x31*-p.54	AGTGAATAA T AGTGAATAA T AGTGAATAA T TTT ATCCCTATC	working																ATCCCTATC			AGTGAATAA T AGTGAATAA T AGTGAATAA T TTT ATCCCTATC
55	3x34*-h.55.55	GTAGTAGAG t GTAGTAGAG t GTAGTAGAG ttt ATCATTACTTGGGCCTTTTGGCCCAAGTAATGATAAGTAATGA/3InvdT/	3x31*-p.55	AGTGAATAA T AGTGAATAA T AGTGAATAA T TTT TCATTACTT	not tested																TCATTACTT			AGTGAATAA T AGTGAATAA T AGTGAATAA T TTT TCATTACTT
56	3x34*-h.56.56	GTAGTAGAG t GTAGTAGAG t GTAGTAGAG ttt ACTAAATCTCGGGCCTTTTGGCCCGAGATTTAGTGAGATTTAG/3InvdT/	3x31*-p.56	AGTGAATAA T AGTGAATAA T AGTGAATAA T TTT CTAAATCTC	not tested																CTAAATCTC			AGTGAATAA T AGTGAATAA T AGTGAATAA T TTT CTAAATCTC
57	3x34*-h.57.57	GTAGTAGAG t GTAGTAGAG t GTAGTAGAG ttt AACTACTTTTGGGCCTTTTGGCCCAAAAGTAGTTAAAAGTAGT/3InvdT/	3x31*-p.57	AGTGAATAA T AGTGAATAA T AGTGAATAA T TTT ACTACTTTT	not tested																ACTACTTTT			AGTGAATAA T AGTGAATAA T AGTGAATAA T TTT ACTACTTTT
58	3x34*-h.58.58	GTAGTAGAG t GTAGTAGAG t GTAGTAGAG ttt ATACTATCTCGGGCCTTTTGGCCCGAGATAGTATGAGATAGTA/3InvdT/	3x31*-p.58	AGTGAATAA T AGTGAATAA T AGTGAATAA T TTT TACTATCTC	not tested																TACTATCTC			AGTGAATAA T AGTGAATAA T AGTGAATAA T TTT TACTATCTC
59	3x34*-h.59.59	GTAGTAGAG t GTAGTAGAG t GTAGTAGAG ttt AATATCTTCCGGGCCTTTTGGCCCGGAAGATATTGGAAGATAT/3InvdT/	3x31*-p.59	AGTGAATAA T AGTGAATAA T AGTGAATAA T TTT ATATCTTCC	not tested																ATATCTTCC			AGTGAATAA T AGTGAATAA T AGTGAATAA T TTT ATATCTTCC
60	3x34*-h.60.60	GTAGTAGAG t GTAGTAGAG t GTAGTAGAG ttt AACTAACTATGGGCCTTTTGGCCCATAGTTAGTTATAGTTAGT/3InvdT/	3x31*-p.60	AGTGAATAA T AGTGAATAA T AGTGAATAA T TTT ACTAACTAT	not tested																ACTAACTAT			AGTGAATAA T AGTGAATAA T AGTGAATAA T TTT ACTAACTAT
61	3x34*-h.61.61	GTAGTAGAG t GTAGTAGAG t GTAGTAGAG ttt ATTATCAACTGGGCCTTTTGGCCCAGTTGATAATAGTTGATAA/3InvdT/	3x31*-p.61	AGTGAATAA T AGTGAATAA T AGTGAATAA T TTT TTATCAACT	not tested																TTATCAACT			AGTGAATAA T AGTGAATAA T AGTGAATAA T TTT TTATCAACT
62	3x34*-h.62.62	GTAGTAGAG t GTAGTAGAG t GTAGTAGAG ttt ATAACTTTTCGGGCCTTTTGGCCCGAAAAGTTATGAAAAGTTA/3InvdT/	3x31*-p.62	AGTGAATAA T AGTGAATAA T AGTGAATAA T TTT TAACTTTTC	not tested																TAACTTTTC			AGTGAATAA T AGTGAATAA T AGTGAATAA T TTT TAACTTTTC
63	3x34*-h.63.63	GTAGTAGAG t GTAGTAGAG t GTAGTAGAG ttt ATCTTTACATGGGCCTTTTGGCCCATGTAAAGATATGTAAAGA/3InvdT/	3x31*-p.63	AGTGAATAA T AGTGAATAA T AGTGAATAA T TTT TCTTTACAT	not tested																TCTTTACAT			AGTGAATAA T AGTGAATAA T AGTGAATAA T TTT TCTTTACAT
65	3x34*-h.65.65	GTAGTAGAG t GTAGTAGAG t GTAGTAGAG ttt ACCTATACTTGGGCCTTTTGGCCCAAGTATAGGTAAGTATAGG/3InvdT/	3x31*-p.65	AGTGAATAA T AGTGAATAA T AGTGAATAA T TTT CCTATACTT	not tested																CCTATACTT			AGTGAATAA T AGTGAATAA T AGTGAATAA T TTT CCTATACTT
66	3x34*-h.66.66	GTAGTAGAG t GTAGTAGAG t GTAGTAGAG ttt ATTCTTCTTTGGGCCTTTTGGCCCAAAGAAGAATAAAGAAGAA/3InvdT/	3x31*-p.66	AGTGAATAA T AGTGAATAA T AGTGAATAA T TTT TTCTTCTTT	not tested																TTCTTCTTT			AGTGAATAA T AGTGAATAA T AGTGAATAA T TTT TTCTTCTTT
67	3x34*-h.67.67	GTAGTAGAG t GTAGTAGAG t GTAGTAGAG ttt ATCACATAATGGGCCTTTTGGCCCATTATGTGATATTATGTGA/3InvdT/	3x31*-p.67	AGTGAATAA T AGTGAATAA T AGTGAATAA T TTT TCACATAAT	not tested																TCACATAAT			AGTGAATAA T AGTGAATAA T AGTGAATAA T TTT TCACATAAT
68	3x34*-h.68.68	GTAGTAGAG t GTAGTAGAG t GTAGTAGAG ttt AATCATATCAGGGCCTTTTGGCCCTGATATGATTTGATATGAT/3InvdT/	3x31*-p.68	AGTGAATAA T AGTGAATAA T AGTGAATAA T TTT ATCATATCA	not tested																ATCATATCA			AGTGAATAA T AGTGAATAA T AGTGAATAA T TTT ATCATATCA
69	3x34*-h.69.69	GTAGTAGAG t GTAGTAGAG t GTAGTAGAG ttt ATTTCTATCTGGGCCTTTTGGCCCAGATAGAAATAGATAGAAA/3InvdT/	3x31*-p.69	AGTGAATAA T AGTGAATAA T AGTGAATAA T TTT TTTCTATCT	not tested																TTTCTATCT			AGTGAATAA T AGTGAATAA T AGTGAATAA T TTT TTTCTATCT
70	3x34*-h.70.70	GTAGTAGAG t GTAGTAGAG t GTAGTAGAG ttt ATCCTTTTATGGGCCTTTTGGCCCATAAAAGGATATAAAAGGA/3InvdT/	3x31*-p.70	AGTGAATAA T AGTGAATAA T AGTGAATAA T TTT TCCTTTTAT	not tested																TCCTTTTAT			AGTGAATAA T AGTGAATAA T AGTGAATAA T TTT TCCTTTTAT
71	3x34*-h.71.71	GTAGTAGAG t GTAGTAGAG t GTAGTAGAG ttt ATCTTATACCGGGCCTTTTGGCCCGGTATAAGATGGTATAAGA/3InvdT/	3x31*-p.71	AGTGAATAA T AGTGAATAA T AGTGAATAA T TTT TCTTATACC	not tested																TCTTATACC			AGTGAATAA T AGTGAATAA T AGTGAATAA T TTT TCTTATACC
72	3x34*-h.72.72	GTAGTAGAG t GTAGTAGAG t GTAGTAGAG ttt ACATATTACAGGGCCTTTTGGCCCTGTAATATGTTGTAATATG/3InvdT/	3x31*-p.72	AGTGAATAA T AGTGAATAA T AGTGAATAA T TTT CATATTACA	not tested																CATATTACA			AGTGAATAA T AGTGAATAA T AGTGAATAA T TTT CATATTACA
73	3x34*-h.73.73	GTAGTAGAG t GTAGTAGAG t GTAGTAGAG ttt ATTCCTAATCGGGCCTTTTGGCCCGATTAGGAATGATTAGGAA/3InvdT/	3x31*-p.73	AGTGAATAA T AGTGAATAA T AGTGAATAA T TTT TTCCTAATC	not tested																TTCCTAATC			AGTGAATAA T AGTGAATAA T AGTGAATAA T TTT TTCCTAATC
74	3x34*-h.74.74	GTAGTAGAG t GTAGTAGAG t GTAGTAGAG ttt ATAATCTACAGGGCCTTTTGGCCCTGTAGATTATTGTAGATTA/3InvdT/	3x31*-p.74	AGTGAATAA T AGTGAATAA T AGTGAATAA T TTT TAATCTACA	not tested																TAATCTACA			AGTGAATAA T AGTGAATAA T AGTGAATAA T TTT TAATCTACA
75	3x34*-h.75.75	GTAGTAGAG t GTAGTAGAG t GTAGTAGAG ttt ATAAAAATCTGGGCCTTTTGGCCCAGATTTTTATAGATTTTTA/3InvdT/	3x31*-p.75	AGTGAATAA T AGTGAATAA T AGTGAATAA T TTT TAAAAATCT	not tested																TAAAAATCT			AGTGAATAA T AGTGAATAA T AGTGAATAA T TTT TAAAAATCT
NOTE: Primer 64 has been excluded due to its predicted homology to target genomes
References 21–23	21.	Kishi, J. Y., Schaus, T. E., Gopalkrishnan, N., Xuan, F. & Yin, P. Programmable autonomous synthesis of single-stranded DNA. Nat. Chem. 10, 155–164 (2018).
	22.	Kishi, J. Y. et al. SABER amplifies FISH: enhanced multiplexed imaging of RNA and DNA in cells and tissues. Nat. Methods 16, 533–544 (2019).
	23.	Saka, S. K. et al. Immuno-SABER enables highly multiplexed and amplified protein imaging in tissues. Nat. Biotechnol. 37, 1080–1090 (2019).
