## Supplementary Table S3 for "ProPER: Ligation-free in situ proximity extension enables multiplexed molecular-state analysis"

### Sheet: Overview
		Table S3	Statistics of spot and image quantifications
		Tab	Description
		1	CBX5 detection with low probe numbers
		2	Complete set of negative controls for ProPER detetcion of ICAM1 transcript
		3	Comparison of detected microtubule fragment geometries after ridge detection (ProPER vs PLA)
		4	ProPER comparison to smFISH (two-color detection)
		5	Hairpin-primer sequence pair screen
		6	ProPER licensing for ICAM1-18S detection
		7	18S hairpin docking probe comparison
		8	Overlap of EU and U1 ProPER signal at transcription sites (cluster spots)
		9	Fourplex RNA life cycle with negative controls
		10	Distance of splicing transcripts to next nuclear speckle
		11	Average quantities of RNA life cycle readouts over TNF time course
		12	Total transcript counts of single cells stratified by presence of cluster splice sites
		13	Kinetic modeling: Bayesian information criterion for model discrimination
		14	RNA life cycle stages after transcription inhibition with Actinomycin D

### Sheet: Tab1
Figures: Fig. 1e-f, Fig.S1a
Experiment: CBX5 detection with low probe numbers
Repeats (slides or wells per condition): 1
Condition	Mean spots per cell	Standard error of the mean	Cell number	Fields of view	Median spot	Mann–Whitney–Wilcoxon (two-sided; compared to ProPER medium)
SABER-FISH	20.69	1.66	105	1	16.5	9.08e-11
PorPER medium	45.59	2.61	210	1	34	1
ProPER high	40.98	1.6	538	2	32	0.035
PorPER medium no primer	0	0.02	562	3	0	8.65e-156
PorPER medium no hairpin	0	0.01	782	4	0	4.06e-178
PorPER medium no polymerase	0	0.01	363	1	0	1.77e-105

### Sheet: Tab2
Figures: Fig. S1d
Experiment: Complete set of negative controls for ProPER detetcion of ICAM1 transcript
Repeats (slides or wells per condition): 1
Condition	Mean spots per cell	Standard error of the mean	Cell number	Fields of view
no TNF	0.470588	0.102611	85	4
ProPER	8.13158	2.80265	76	4
no hairpin	0.0945946	0.0392871	74	3
no hairpin dock	0.101695	0.0396869	59	3
no primer dock	0.831169	0.284242	77	3
no polymerase	0.047619	0.0270458	63	3
no primer	0.191176	0.0524105	68	3
no primary probes	0.0983607	0.050705	61	3
Statistical tests (Mann–Whitney–Wilcoxon, one-sided)
Comparison	p_value
ProPER_0min vs ProPER_120min	0.00106311
noHD_120min vs ProPER_120min	6.38494e-07
noPD_120min vs ProPER_120min	0.00238799
noProbes_120min vs ProPER_120min	8.53654e-08
noPol_120min vs ProPER_120min	1.40561e-08
noHairpin_120min vs ProPER_120min	2.03799e-08
noPrimer_120min vs ProPER_120min	8.10637e-06

### Sheet: Tab3
Figures: Fig2e
Experiment: comparison of detected microtubule fragment geometries after ridge detection
Repeats (slides or wells per condition): 1
Spot counts
Condition	Mean Eccentricity	Standard error of the mean	Cell number	Fragment number
PLA	0.856975	0.00237962	22	2774
ProPER	0.940416	0.00165483	14	1733
Statistical tests (Mann–Whitney–Wilcoxon test two-sided)
Comparison	p_value
Eccentricity PLA vs ProPER	1.50644e-213

### Sheet: Tab4
Figures: Fig2i, S2 g-i
Experiment: ProPER evaluation by comparison to smFISH (two-color detection)
Repeats (slides or wells per condition): 1
Spot counts
Condition	Channel	Mean spots per cell	Standard error of the mean	Cell number	Fields of view
FISH 1	1	93.6	6.4	92	5
FISH 2	2	85.6	6.8	92	5
FISH	12	73.5	5.9	92	5
ProPER	1	71	4	128	5
FISH (reference for ProPER)	2	94.4	5.1	128	5
Spot numbers per cell relative to the reference channel
Condition	Spot number/reference spot number	Standard error of the mean	Cell number*	Fields of view
ProPER (ch1 relative to ch2 FISH)	0.752	0.0088	89	5
FISH (ch2 relative to ch1 FISH)	0.864	0.0199	124	5
Distance of spot centers between channels 1 and 2
Condition	ch1-ch2 average distance	Standard error of the mean	Spot number
FISH-FISH	0.133	0.0012	6759
ProPER-FISH	0.178	0.0015	7356
Spot intensity comparison of ProPER and smFISH (channel1)
Condition	channel 1 intensity (a.u.)	Standard error of the mean	Spot number
ProPER (ch1)	0.04	0.0004	7356
FISH (ch1)	0.03	0.0001	6759
Statistical tests (Mann–Whitney–Wilcoxon test, two-sided)
Comparison	p_value
Distance FISH-FISH vs ProPER-FISH	1.0926e-128
* only cells containing relevant spots

### Sheet: Tab5
Figures: Fig.3c, Fig. S3c-e
Experiment: hairpin-primer pair screen
Repeats (slides or wells per condition): 1
Condition	Mean spots per cell	Standard error of the mean	Cell number	Fields of view
3'dock-h.28.28	15	3.7	60	6
3'dock-h.33.33	0.1	0	74	6
3'dock-h.38.38	2.7	0.4	39	5
3'dock-h.41.41	0.8	0.2	49	6
3'dock-h.49.49	0.8	0.2	78	6
3'dock-h.50.50	34.9	3.4	130	4
3'dock-h.53.53	0.4	0.1	72	6
3'dock-h.54.54	1.5	0.3	102	6
5'dock-h.27.27	26.8	3.3	120	6
5'dock-h.28.28	32.6	6.1	59	6
5'dock-h.33.33	0	0	67	6
5'dock-h.38.38	7.1	1.2	65	6
5'dock-h.41.41	13.1	2	94	6
5'dock-h.49.49	17.7	3.3	74	6
5'dock-h.50.50	37.8	5.4	78	6
5'dock-h.53.53	2.7	0.5	77	6
5'dock-h.54.54	21.5	4.2	83	6
3'dock-h.28.28 no TNF	1.5	0.4	20	2
3'dock-h.33.33 no TNF	0	0	24	2
3'dock-h.38.38 no TNF	5	0.7	17	2
3'dock-h.41.41 no TNF	0.9	0.2	18	2
3'dock-h.49.49 no TNF	0.1	0.1	18	2
3'dock-h.50.50 no TNF	0.4	0.1	57	2
3'dock-h.53.53 no TNF	0	0	29	2
3'dock-h.54.54 no TNF	0.1	0	41	2
5'dock-h.27.27 no TNF	0.2	0.1	24	2
5'dock-h.28.28 no TNF	1.2	0.2	25	2
5'dock-h.33.33 no TNF	0.1	0.1	18	2
5'dock-h.38.38 no TNF	1.3	0.4	17	2
5'dock-h.41.41 no TNF	0.5	0.2	17	2
5'dock-h.49.49 no TNF	0.3	0.1	18	2
5'dock-h.50.50 no TNF	1.9	0.2	96	3
5'dock-h.53.53 no TNF	0.5	0.4	31	2
5'dock-h.54.54 no TNF	0.5	0.1	39	2

### Sheet: Tab6
Figures: Fig.4h, Fig. S4g
Experiment: ProPER licensing for ICAM1-18S detection
Repeats (slides or wells per condition): 1
Condition	Mean spots per cell	Standard error of the mean	Cell number	Fields of view
direct (probe1)	29.5	4.1	50	4
life cycle licensing	11.2	1.9	73	6
life cycle licensing noPD	0	0	51	4
transcript licensing	13	1.7	77	6
transcript licensing noPD	6.7	0.5	47	4
direct (probe1) no TNF	13.7	1.3	63	4
life cycle licensing no TNF	0	0	67	4
transcript licensing no TNF	4.2	0.5	57	4
Spot calling with relaxed thresholds (Fig. S4g)
Condition	Mean spots per cell	Standard error of the mean	Cell number	Fields of view
life cycle licensing	23.2	3.3	73	6
life cycle licensing noPD	0.1	0	51	4
life cycle licensing no TNF	0.1	0	67	4
Statistical tests (Mann–Whitney–Wilcoxon test, two-sided)
Comparison	p_value
noTNFa: life cycle licensing vs direct (probe1)	3.66476e-25
noTNFa: transcript licensing vs direct (probe1)	1.86908e-10
noTNFa: life cycle licensing vs transcript licensing	6.93493e-19
noPD: life cycle licensing vs transcript licensing	9.22591e-20

### Sheet: Tab7
Figures: Fig. S4e
Experiment: 18S hairpin docking probe comparison
Repeats (slides or wells per condition): 1
Condition	Mean spots per cell	Standard error of the mean	Cell number	Fields of view
probe1	24.4	5.1	26	2
probe1 no TNF	3	0.5	32	2
probe2	19.8	5.3	31	2
probe2-noPD	0.5	0.1	31	2
probe3	21.3	3.7	34	2
probe3-noPD	0	0	26	2
probe4	0	0	23	2
probe4-noPD	0.1	0.1	28	2
probe5	14.9	2.8	41	2
probe5-noPD	0.3	0.1	34	2

### Sheet: Tab8
Figures: Fig. S5 f
Experiment: Overlap of EU and U1 ProPER signal at transcription sites (cluster spots)
Repeats (slides or wells per condition): 1
Condition	Number of cluster spots	Cell number
ICAM1 1h U1	2	71
ICAM1 1h EU	3	71
ICAM1 1h U1+EU	11	71
ICAM1 30m U1	0	48
ICAM1 30m EU	1	48
ICAM1 30m U1+EU	6	48
TNFAIP3 1h U1	15	75
TNFAIP3 1h EU	6	75
TNFAIP3 1h U1+EU	43	75
TNFAIP3 30m U1	30	86
TNFAIP3 30m EU	7	86
TNFAIP3 30m U1+EU	63	86

### Sheet: Tab9
Figures: Fig. 5e-f, Fig. S6b-c
Experiment: fourplex RNA life cycle with negative controls
Repeats (slides or wells per condition): 3
Average across cells (Fig. 5e)
Condition	Mean spots per cell	Standard error of the mean	Cell number	Fields of view
ICAM1 total no primer dock	0.6	0.1	353	15
ICAM1 translation no primer dock	0	0	353	15
ICAM1 U1 no primer dock	0	0	353	15
ICAM1 U2 no primer dock	0	0	353	15
ICAM1 total	7.6	0.6	408	15
ICAM1 translation	3.9	0.4	408	15
ICAM1 U1	1	0.1	408	15
ICAM1 U2	1.1	0.1	408	15
TNFAIP3 total no primer dock	0.3	0	372	15
TNFAIP3 translation no primer dock	0	0	372	15
TNFAIP3 U1 no primer dock	0	0	372	15
TNFAIP3 U2 no primer dock	0	0	372	15
TNFAIP3 total	50.5	1.9	403	15
TNFAIP3 translation	36.3	1.5	403	15
TNFAIP3 U1	2	0.1	403	15
TNFAIP3 U2	2.3	0.1	403	15
Average across replicates (Fig. S5b)
Condition	Mean spots per cell	Standard error of the mean	Replicates
ICAM1 total no primer dock	0.7	0.5	3
ICAM1 translation no primer dock	0	0	3
ICAM1 U1 no primer dock	0	0	3
ICAM1 U2 no primer dock	0	0	3
ICAM1 total	7.4	1.8	3
ICAM1 translation	3.7	1.1	3
ICAM1 U1	1	0.1	3
ICAM1 U2	1.1	0.1	3
TNFAIP3 total no primer dock	0.3	0.1	3
TNFAIP3 translation no primer dock	0	0	3
TNFAIP3 U1 no primer dock	0	0	3
TNFAIP3 U2 no primer dock	0	0	3
TNFAIP3 total	51.8	12.1	3
TNFAIP3 translation	37.4	9.6	3
TNFAIP3 U1	2	0.4	3
TNFAIP3 U2	2.4	0.5	3
Statistical tests
Across cells (Mann–Whitney–Wilcoxon test, one-sided)
Comparison	p_value
ICAM1 total vs no primer dock	2.3583e-70
ICAM1 translation vs no primer dock	9.72125e-69
ICAM1 U1 vs no primer dock	3.04861e-50
ICAM1 U2 vs no primer dock	4.25303e-54
TNFAIP3 total vs no primer dock	2.5209e-130
TNFAIP3 translation vs no primer dock	2.49054e-138
TNFAIP3 U1 vs no primer dock	2.97259e-95
TNFAIP3 U2 vs no primer dock	1.54218e-102
Across replicates (Welch one-sided t-test)
Comparison	p_value
ICAM1 meancount.total vs no primer dock	0.029148
ICAM1 meancount.translation vs no primer dock	0.0390103
ICAM1 meancount.U1 vs no primer dock	0.00386363
ICAM1 meancount.U2 vs no primer dock	0.00678805
TNFAIP3 meancount.total vs no primer dock	0.0253323
TNFAIP3 meancount.translation vs no primer dock	0.02999
TNFAIP3 meancount.U1 vs no primer dock	0.0202981
TNFAIP3 meancount.U2 vs no primer dock	0.0200887
Normality test (Shapiro-Wilk, pre-test for Welch, not performed for negative control condition due to high number of zero and close-to-zero counts)
Condition	p-value	Distribution
ICAM1 meancount.total	0.193746	Normality not rejected
ICAM1 meancount.translation	0.0755816	Normality not rejected
ICAM1 meancount.U1	0.614149	Normality not rejected
ICAM1 meancount.U2	0.326909	Normality not rejected
TNFAIP3 meancount.total	0.660389	Normality not rejected
TNFAIP3 meancount.translation	0.72602	Normality not rejected
TNFAIP3 meancount.U1	0.178398	Normality not rejected
TNFAIP3 meancount.U2	0.395524	Normality not rejected

### Sheet: Tab10
Figures: Fig. S8c,d
Experiments: distance of splicing transcripts to next nuclear speckle
Repeats (slides or wells per condition): 1
Condition	Spotclass	Mean speckle distance (um)	Standard error of the mean	Spot number	Cell number
ICAM1	cluster	0.236	0.072	30	14
ICAM1	disperse	0.312	0.045	133	21
TNFAIP3	cluster	0.504	0.098	36	13
TNFAIP3	disperse	0.451	0.03	251	23
Statistical tests (Mann–Whitney–Wilcoxon test, two-sided)
Across all spots
Comparison (distances)	p_value
ICAM1 vs TNFAIP3	6.57e-06
Across spots (classes)
Comparison (distances)	p_value
disperse_U1 ICAM1 vs TNFAIP3	0.000464804
cluster_U1 ICAM1 vs TNFAIP3	0.115951
disperse_U2 ICAM1 vs TNFAIP3	0.0354201
cluster_U2 ICAM1 vs TNFAIP3	0.0591979

### Sheet: Tab11
Figures: Fig. 6 b-c, Fig. S10b-c
Experiments: average quantities of RNA life cycle readouts over TNF time course
Repeats (slides or wells per condition): 3
Average across replicates (Fig. 6b-c)
Condition	Mean spots per cell	Standard error of the mean	Cell number	Fields of view	Replicates
ICAM1 total 0min	2.8	0.9	381	15	3
ICAM1 total 20min	1.8	0.2	359	15	3
ICAM1 total 30min	1.7	0.1	317	15	3
ICAM1 total 60min	3.4	0.7	363	15	3
ICAM1 total 90min	6	2.1	418	15	3
ICAM1 total 120min	8.7	1.9	408	15	3
ICAM1 total 360min	24.9	3	371	15	3
ICAM1 total 600min	25.6	3.9	447	15	3
ICAM1 total 1440min	25.7	2.7	388	15	3
ICAM1 translation 0min	0.2	0	381	15	3
ICAM1 translation 20min	0.2	0	359	15	3
ICAM1 translation 30min	0.1	0	317	15	3
ICAM1 translation 60min	1.1	0.5	363	15	3
ICAM1 translation 90min	2.5	1.2	418	15	3
ICAM1 translation 120min	4.4	1.2	408	15	3
ICAM1 translation 360min	17.2	3	371	15	3
ICAM1 translation 600min	19.3	4.1	447	15	3
ICAM1 translation 1440min	17.4	1.7	388	15	3
ICAM1 U1_cluster 0min	0	0	381	15	3
ICAM1 U1_cluster 20min	0	0	359	15	3
ICAM1 U1_cluster 30min	0	0	317	15	3
ICAM1 U1_cluster 60min	0.1	0	363	15	3
ICAM1 U1_cluster 90min	0.2	0.1	418	15	3
ICAM1 U1_cluster 120min	0.3	0.1	408	15	3
ICAM1 U1_cluster 360min	0.1	0	371	15	3
ICAM1 U1_cluster 600min	0	0	447	15	3
ICAM1 U1_cluster 1440min	0.1	0	388	15	3
ICAM1 U1_disperse 0min	0	0	381	15	3
ICAM1 U1_disperse 20min	0	0	359	15	3
ICAM1 U1_disperse 30min	0	0	317	15	3
ICAM1 U1_disperse 60min	0.2	0	363	15	3
ICAM1 U1_disperse 90min	0.7	0.4	418	15	3
ICAM1 U1_disperse 120min	0.9	0	408	15	3
ICAM1 U1_disperse 360min	0.4	0.1	371	15	3
ICAM1 U1_disperse 600min	0.4	0.1	447	15	3
ICAM1 U1_disperse 1440min	0.7	0.1	388	15	3
ICAM1 U2_cluster 0min	0	0	381	15	3
ICAM1 U2_cluster 20min	0	0	359	15	3
ICAM1 U2_cluster 30min	0	0	317	15	3
ICAM1 U2_cluster 60min	0.1	0	363	15	3
ICAM1 U2_cluster 90min	0.2	0.1	418	15	3
ICAM1 U2_cluster 120min	0.4	0.1	408	15	3
ICAM1 U2_cluster 360min	0.1	0	371	15	3
ICAM1 U2_cluster 600min	0	0	447	15	3
ICAM1 U2_cluster 1440min	0.2	0	388	15	3
ICAM1 U2_disperse 0min	0	0	381	15	3
ICAM1 U2_disperse 20min	0	0	359	15	3
ICAM1 U2_disperse 30min	0	0	317	15	3
ICAM1 U2_disperse 60min	0.3	0	363	15	3
ICAM1 U2_disperse 90min	0.6	0.3	418	15	3
ICAM1 U2_disperse 120min	1	0	408	15	3
ICAM1 U2_disperse 360min	0.4	0.1	371	15	3
ICAM1 U2_disperse 600min	0.4	0.1	447	15	3
ICAM1 U2_disperse 1440min	0.9	0.2	388	15	3
ICAM1 nuc_fraction 0min	0.2	0	381	15	3
ICAM1 nuc_fraction 20min	0.1	0	359	15	3
ICAM1 nuc_fraction 30min	0.1	0	317	15	3
ICAM1 nuc_fraction 60min	0.3	0	363	15	3
ICAM1 nuc_fraction 90min	0.4	0.1	418	15	3
ICAM1 nuc_fraction 120min	0.5	0	408	15	3
ICAM1 nuc_fraction 360min	0.2	0	371	15	3
ICAM1 nuc_fraction 600min	0.2	0	447	15	3
ICAM1 nuc_fraction 1440min	0.2	0	388	15	3
ICAM1 responder 0min	0.2	0	381	15	3
ICAM1 responder 20min	0.2	0.1	359	15	3
ICAM1 responder 30min	0.1	0	317	15	3
ICAM1 responder 60min	0.4	0	363	15	3
ICAM1 responder 90min	0.6	0.1	418	15	3
ICAM1 responder 120min	0.8	0	408	15	3
ICAM1 responder 360min	1	0	371	15	3
ICAM1 responder 600min	1	0	447	15	3
ICAM1 responder 1440min	1	0	388	15	3
ICAM1 translation_rate 0min	0.1	0	381	15	3
ICAM1 translation_rate 20min	0.1	0	359	15	3
ICAM1 translation_rate 30min	0.1	0	317	15	3
ICAM1 translation_rate 60min	0.3	0.1	363	15	3
ICAM1 translation_rate 90min	0.4	0.1	418	15	3
ICAM1 translation_rate 120min	0.5	0	408	15	3
ICAM1 translation_rate 360min	0.7	0	371	15	3
ICAM1 translation_rate 600min	0.7	0.1	447	15	3
ICAM1 translation_rate 1440min	0.7	0	388	15	3
TNFAIP3 total 0min	2.9	0.3	336	15	3
TNFAIP3 total 20min	5.1	0.8	348	15	3
TNFAIP3 total 30min	7.8	2.3	372	15	3
TNFAIP3 total 60min	39.7	13.2	365	15	3
TNFAIP3 total 90min	42.9	9.2	421	15	3
TNFAIP3 total 120min	53.1	12.5	403	15	3
TNFAIP3 total 360min	35	1.2	379	15	3
TNFAIP3 total 600min	28.7	1.1	374	15	3
TNFAIP3 total 1440min	33.9	2.5	388	15	3
TNFAIP3 translation 0min	1.6	0.1	336	15	3
TNFAIP3 translation 20min	2.8	0.7	348	15	3
TNFAIP3 translation 30min	4.2	1.5	372	15	3
TNFAIP3 translation 60min	28.8	9.9	365	15	3
TNFAIP3 translation 90min	28.8	4.4	421	15	3
TNFAIP3 translation 120min	38.2	9.9	403	15	3
TNFAIP3 translation 360min	26.6	1.6	379	15	3
TNFAIP3 translation 600min	20.4	1.3	374	15	3
TNFAIP3 translation 1440min	24.8	1	388	15	3
TNFAIP3 U1_cluster 0min	0	0	336	15	3
TNFAIP3 U1_cluster 20min	0.3	0.2	348	15	3
TNFAIP3 U1_cluster 30min	0.5	0.1	372	15	3
TNFAIP3 U1_cluster 60min	0.5	0.1	365	15	3
TNFAIP3 U1_cluster 90min	0.3	0	421	15	3
TNFAIP3 U1_cluster 120min	0.3	0.1	403	15	3
TNFAIP3 U1_cluster 360min	0.2	0	379	15	3
TNFAIP3 U1_cluster 600min	0.2	0	374	15	3
TNFAIP3 U1_cluster 1440min	0.3	0	388	15	3
TNFAIP3 U1_disperse 0min	0.1	0	336	15	3
TNFAIP3 U1_disperse 20min	0.6	0.2	348	15	3
TNFAIP3 U1_disperse 30min	0.8	0.2	372	15	3
TNFAIP3 U1_disperse 60min	1.6	0.3	365	15	3
TNFAIP3 U1_disperse 90min	1.6	0.2	421	15	3
TNFAIP3 U1_disperse 120min	1.8	0.3	403	15	3
TNFAIP3 U1_disperse 360min	1.5	0.1	379	15	3
TNFAIP3 U1_disperse 600min	1.2	0.1	374	15	3
TNFAIP3 U1_disperse 1440min	1.4	0.1	388	15	3
TNFAIP3 U2_cluster 0min	0	0	336	15	3
TNFAIP3 U2_cluster 20min	0.4	0.2	348	15	3
TNFAIP3 U2_cluster 30min	0.5	0.1	372	15	3
TNFAIP3 U2_cluster 60min	0.5	0.1	365	15	3
TNFAIP3 U2_cluster 90min	0.3	0	421	15	3
TNFAIP3 U2_cluster 120min	0.3	0.1	403	15	3
TNFAIP3 U2_cluster 360min	0.2	0	379	15	3
TNFAIP3 U2_cluster 600min	0.2	0	374	15	3
TNFAIP3 U2_cluster 1440min	0.3	0	388	15	3
TNFAIP3 U2_disperse 0min	0.1	0	336	15	3
TNFAIP3 U2_disperse 20min	0.6	0.2	348	15	3
TNFAIP3 U2_disperse 30min	0.9	0.1	372	15	3
TNFAIP3 U2_disperse 60min	1.6	0.3	365	15	3
TNFAIP3 U2_disperse 90min	1.6	0.2	421	15	3
TNFAIP3 U2_disperse 120min	2.1	0.4	403	15	3
TNFAIP3 U2_disperse 360min	1.6	0.1	379	15	3
TNFAIP3 U2_disperse 600min	1.4	0.2	374	15	3
TNFAIP3 U2_disperse 1440min	1.7	0.2	388	15	3
TNFAIP3 nuc_fraction 0min	0.3	0	336	15	3
TNFAIP3 nuc_fraction 20min	0.4	0.1	348	15	3
TNFAIP3 nuc_fraction 30min	0.5	0	372	15	3
TNFAIP3 nuc_fraction 60min	0.4	0	365	15	3
TNFAIP3 nuc_fraction 90min	0.3	0	421	15	3
TNFAIP3 nuc_fraction 120min	0.3	0	403	15	3
TNFAIP3 nuc_fraction 360min	0.3	0	379	15	3
TNFAIP3 nuc_fraction 600min	0.3	0	374	15	3
TNFAIP3 nuc_fraction 1440min	0.3	0	388	15	3
TNFAIP3 responder 0min	0.2	0	336	15	3
TNFAIP3 responder 20min	0.7	0.2	348	15	3
TNFAIP3 responder 30min	0.8	0.1	372	15	3
TNFAIP3 responder 60min	1	0	365	15	3
TNFAIP3 responder 90min	1	0	421	15	3
TNFAIP3 responder 120min	1	0	403	15	3
TNFAIP3 responder 360min	1	0	379	15	3
TNFAIP3 responder 600min	1	0	374	15	3
TNFAIP3 responder 1440min	1	0	388	15	3
TNFAIP3 translation_rate 0min	0.6	0	336	15	3
TNFAIP3 translation_rate 20min	0.5	0.1	348	15	3
TNFAIP3 translation_rate 30min	0.5	0.1	372	15	3
TNFAIP3 translation_rate 60min	0.7	0	365	15	3
TNFAIP3 translation_rate 90min	0.7	0	421	15	3
TNFAIP3 translation_rate 120min	0.7	0	403	15	3
TNFAIP3 translation_rate 360min	0.8	0	379	15	3
TNFAIP3 translation_rate 600min	0.7	0	374	15	3
TNFAIP3 translation_rate 1440min	0.7	0	388	15	3
Cell numbers in tsne plot
ICAM1: 3452
TNFAIP3: 3386
Quantities per replicate
Condition	Mean value	Cell number	Fields of view
ICAM1 total rep1 0min	2.1	147	5
ICAM1 total rep2 0min	1.6	140	5
ICAM1 total rep3 0min	4.7	94	5
ICAM1 total rep1 20min	2.1	129	5
ICAM1 total rep2 20min	1.4	126	5
ICAM1 total rep3 20min	1.9	104	5
ICAM1 total rep1 30min	1.7	94	5
ICAM1 total rep2 30min	1.5	114	5
ICAM1 total rep3 30min	1.7	109	5
ICAM1 total rep1 60min	3.9	111	5
ICAM1 total rep2 60min	2	142	5
ICAM1 total rep3 60min	4.2	110	5
ICAM1 total rep1 90min	10.2	160	5
ICAM1 total rep2 90min	3.5	149	5
ICAM1 total rep3 90min	4.3	109	5
ICAM1 total rep1 120min	12.5	153	5
ICAM1 total rep2 120min	6.9	124	5
ICAM1 total rep3 120min	6.6	131	5
ICAM1 total rep1 360min	22.9	153	5
ICAM1 total rep2 360min	21	117	5
ICAM1 total rep3 360min	30.8	101	5
ICAM1 total rep1 600min	18.9	159	5
ICAM1 total rep2 600min	25.3	161	5
ICAM1 total rep3 600min	32.4	127	5
ICAM1 total rep1 1440min	27.5	160	5
ICAM1 total rep2 1440min	20.3	135	5
ICAM1 total rep3 1440min	29.3	93	5
ICAM1 translation rep1 0min	0.1	147	5
ICAM1 translation rep2 0min	0.2	140	5
ICAM1 translation rep3 0min	0.2	94	5
ICAM1 translation rep1 20min	0.1	129	5
ICAM1 translation rep2 20min	0.1	126	5
ICAM1 translation rep3 20min	0.2	104	5
ICAM1 translation rep1 30min	0.2	94	5
ICAM1 translation rep2 30min	0	114	5
ICAM1 translation rep3 30min	0.1	109	5
ICAM1 translation rep1 60min	1.3	111	5
ICAM1 translation rep2 60min	0.3	142	5
ICAM1 translation rep3 60min	1.9	110	5
ICAM1 translation rep1 90min	4.9	160	5
ICAM1 translation rep2 90min	1	149	5
ICAM1 translation rep3 90min	1.5	109	5
ICAM1 translation rep1 120min	6.8	153	5
ICAM1 translation rep2 120min	3.2	124	5
ICAM1 translation rep3 120min	3.2	131	5
ICAM1 translation rep1 360min	15.1	153	5
ICAM1 translation rep2 360min	13.3	117	5
ICAM1 translation rep3 360min	23.2	101	5
ICAM1 translation rep1 600min	11.6	159	5
ICAM1 translation rep2 600min	20.5	161	5
ICAM1 translation rep3 600min	25.7	127	5
ICAM1 translation rep1 1440min	19	160	5
ICAM1 translation rep2 1440min	14.1	135	5
ICAM1 translation rep3 1440min	19.2	93	5
ICAM1 U1_cluster rep1 0min	0	147	5
ICAM1 U1_cluster rep2 0min	0	140	5
ICAM1 U1_cluster rep3 0min	0	94	5
ICAM1 U1_cluster rep1 20min	0	129	5
ICAM1 U1_cluster rep2 20min	0	126	5
ICAM1 U1_cluster rep3 20min	0	104	5
ICAM1 U1_cluster rep1 30min	0	94	5
ICAM1 U1_cluster rep2 30min	0	114	5
ICAM1 U1_cluster rep3 30min	0	109	5
ICAM1 U1_cluster rep1 60min	0.1	111	5
ICAM1 U1_cluster rep2 60min	0.1	142	5
ICAM1 U1_cluster rep3 60min	0.1	110	5
ICAM1 U1_cluster rep1 90min	0.4	160	5
ICAM1 U1_cluster rep2 90min	0	149	5
ICAM1 U1_cluster rep3 90min	0.2	109	5
ICAM1 U1_cluster rep1 120min	0.5	153	5
ICAM1 U1_cluster rep2 120min	0.2	124	5
ICAM1 U1_cluster rep3 120min	0.3	131	5
ICAM1 U1_cluster rep1 360min	0.1	153	5
ICAM1 U1_cluster rep2 360min	0.1	117	5
ICAM1 U1_cluster rep3 360min	0	101	5
ICAM1 U1_cluster rep1 600min	0.1	159	5
ICAM1 U1_cluster rep2 600min	0.1	161	5
ICAM1 U1_cluster rep3 600min	0	127	5
ICAM1 U1_cluster rep1 1440min	0.1	160	5
ICAM1 U1_cluster rep2 1440min	0.1	135	5
ICAM1 U1_cluster rep3 1440min	0.1	93	5
ICAM1 U1_disperse rep1 0min	0	147	5
ICAM1 U1_disperse rep2 0min	0	140	5
ICAM1 U1_disperse rep3 0min	0	94	5
ICAM1 U1_disperse rep1 20min	0	129	5
ICAM1 U1_disperse rep2 20min	0	126	5
ICAM1 U1_disperse rep3 20min	0	104	5
ICAM1 U1_disperse rep1 30min	0	94	5
ICAM1 U1_disperse rep2 30min	0	114	5
ICAM1 U1_disperse rep3 30min	0	109	5
ICAM1 U1_disperse rep1 60min	0.2	111	5
ICAM1 U1_disperse rep2 60min	0.3	142	5
ICAM1 U1_disperse rep3 60min	0.2	110	5
ICAM1 U1_disperse rep1 90min	1.4	160	5
ICAM1 U1_disperse rep2 90min	0.1	149	5
ICAM1 U1_disperse rep3 90min	0.5	109	5
ICAM1 U1_disperse rep1 120min	0.8	153	5
ICAM1 U1_disperse rep2 120min	0.8	124	5
ICAM1 U1_disperse rep3 120min	0.9	131	5
ICAM1 U1_disperse rep1 360min	0.5	153	5
ICAM1 U1_disperse rep2 360min	0.4	117	5
ICAM1 U1_disperse rep3 360min	0.2	101	5
ICAM1 U1_disperse rep1 600min	0.4	159	5
ICAM1 U1_disperse rep2 600min	0.5	161	5
ICAM1 U1_disperse rep3 600min	0.3	127	5
ICAM1 U1_disperse rep1 1440min	0.7	160	5
ICAM1 U1_disperse rep2 1440min	0.5	135	5
ICAM1 U1_disperse rep3 1440min	0.9	93	5
ICAM1 U2_cluster rep1 0min	0	147	5
ICAM1 U2_cluster rep2 0min	0	140	5
ICAM1 U2_cluster rep3 0min	0	94	5
ICAM1 U2_cluster rep1 20min	0	129	5
ICAM1 U2_cluster rep2 20min	0	126	5
ICAM1 U2_cluster rep3 20min	0	104	5
ICAM1 U2_cluster rep1 30min	0	94	5
ICAM1 U2_cluster rep2 30min	0	114	5
ICAM1 U2_cluster rep3 30min	0	109	5
ICAM1 U2_cluster rep1 60min	0.2	111	5
ICAM1 U2_cluster rep2 60min	0.1	142	5
ICAM1 U2_cluster rep3 60min	0.1	110	5
ICAM1 U2_cluster rep1 90min	0.4	160	5
ICAM1 U2_cluster rep2 90min	0	149	5
ICAM1 U2_cluster rep3 90min	0.2	109	5
ICAM1 U2_cluster rep1 120min	0.5	153	5
ICAM1 U2_cluster rep2 120min	0.2	124	5
ICAM1 U2_cluster rep3 120min	0.3	131	5
ICAM1 U2_cluster rep1 360min	0.1	153	5
ICAM1 U2_cluster rep2 360min	0.1	117	5
ICAM1 U2_cluster rep3 360min	0	101	5
ICAM1 U2_cluster rep1 600min	0.1	159	5
ICAM1 U2_cluster rep2 600min	0	161	5
ICAM1 U2_cluster rep3 600min	0	127	5
ICAM1 U2_cluster rep1 1440min	0.1	160	5
ICAM1 U2_cluster rep2 1440min	0.1	135	5
ICAM1 U2_cluster rep3 1440min	0.2	93	5
ICAM1 U2_disperse rep1 0min	0	147	5
ICAM1 U2_disperse rep2 0min	0	140	5
ICAM1 U2_disperse rep3 0min	0	94	5
ICAM1 U2_disperse rep1 20min	0	129	5
ICAM1 U2_disperse rep2 20min	0	126	5
ICAM1 U2_disperse rep3 20min	0	104	5
ICAM1 U2_disperse rep1 30min	0	94	5
ICAM1 U2_disperse rep2 30min	0	114	5
ICAM1 U2_disperse rep3 30min	0	109	5
ICAM1 U2_disperse rep1 60min	0.2	111	5
ICAM1 U2_disperse rep2 60min	0.3	142	5
ICAM1 U2_disperse rep3 60min	0.3	110	5
ICAM1 U2_disperse rep1 90min	1	160	5
ICAM1 U2_disperse rep2 90min	0.1	149	5
ICAM1 U2_disperse rep3 90min	0.7	109	5
ICAM1 U2_disperse rep1 120min	1	153	5
ICAM1 U2_disperse rep2 120min	0.9	124	5
ICAM1 U2_disperse rep3 120min	1	131	5
ICAM1 U2_disperse rep1 360min	0.6	153	5
ICAM1 U2_disperse rep2 360min	0.4	117	5
ICAM1 U2_disperse rep3 360min	0.3	101	5
ICAM1 U2_disperse rep1 600min	0.4	159	5
ICAM1 U2_disperse rep2 600min	0.5	161	5
ICAM1 U2_disperse rep3 600min	0.4	127	5
ICAM1 U2_disperse rep1 1440min	0.7	160	5
ICAM1 U2_disperse rep2 1440min	0.6	135	5
ICAM1 U2_disperse rep3 1440min	1.2	93	5
ICAM1 nuc_fraction rep1 0min	0.1	147	5
ICAM1 nuc_fraction rep2 0min	0.2	140	5
ICAM1 nuc_fraction rep3 0min	0.1	94	5
ICAM1 nuc_fraction rep1 20min	0.1	129	5
ICAM1 nuc_fraction rep2 20min	0.1	126	5
ICAM1 nuc_fraction rep3 20min	0.1	104	5
ICAM1 nuc_fraction rep1 30min	0.2	94	5
ICAM1 nuc_fraction rep2 30min	0.1	114	5
ICAM1 nuc_fraction rep3 30min	0.1	109	5
ICAM1 nuc_fraction rep1 60min	0.3	111	5
ICAM1 nuc_fraction rep2 60min	0.4	142	5
ICAM1 nuc_fraction rep3 60min	0.3	110	5
ICAM1 nuc_fraction rep1 90min	0.5	160	5
ICAM1 nuc_fraction rep2 90min	0.2	149	5
ICAM1 nuc_fraction rep3 90min	0.5	109	5
ICAM1 nuc_fraction rep1 120min	0.5	153	5
ICAM1 nuc_fraction rep2 120min	0.5	124	5
ICAM1 nuc_fraction rep3 120min	0.6	131	5
ICAM1 nuc_fraction rep1 360min	0.2	153	5
ICAM1 nuc_fraction rep2 360min	0.2	117	5
ICAM1 nuc_fraction rep3 360min	0.2	101	5
ICAM1 nuc_fraction rep1 600min	0.3	159	5
ICAM1 nuc_fraction rep2 600min	0.2	161	5
ICAM1 nuc_fraction rep3 600min	0.2	127	5
ICAM1 nuc_fraction rep1 1440min	0.2	160	5
ICAM1 nuc_fraction rep2 1440min	0.3	135	5
ICAM1 nuc_fraction rep3 1440min	0.3	93	5
ICAM1 responder rep1 0min	0.2	147	5
ICAM1 responder rep2 0min	0.1	140	5
ICAM1 responder rep3 0min	0.2	94	5
ICAM1 responder rep1 20min	0.3	129	5
ICAM1 responder rep2 20min	0.1	126	5
ICAM1 responder rep3 20min	0.1	104	5
ICAM1 responder rep1 30min	0.1	94	5
ICAM1 responder rep2 30min	0	114	5
ICAM1 responder rep3 30min	0.1	109	5
ICAM1 responder rep1 60min	0.5	111	5
ICAM1 responder rep2 60min	0.4	142	5
ICAM1 responder rep3 60min	0.4	110	5
ICAM1 responder rep1 90min	0.8	160	5
ICAM1 responder rep2 90min	0.4	149	5
ICAM1 responder rep3 90min	0.6	109	5
ICAM1 responder rep1 120min	0.8	153	5
ICAM1 responder rep2 120min	0.7	124	5
ICAM1 responder rep3 120min	0.8	131	5
ICAM1 responder rep1 360min	0.9	153	5
ICAM1 responder rep2 360min	0.9	117	5
ICAM1 responder rep3 360min	1	101	5
ICAM1 responder rep1 600min	1	159	5
ICAM1 responder rep2 600min	1	161	5
ICAM1 responder rep3 600min	1	127	5
ICAM1 responder rep1 1440min	1	160	5
ICAM1 responder rep2 1440min	1	135	5
ICAM1 responder rep3 1440min	1	93	5
TNFAIP3 total rep1 0min	3.2	112	5
TNFAIP3 total rep2 0min	2.4	133	5
TNFAIP3 total rep3 0min	3.2	91	5
TNFAIP3 total rep1 20min	6.6	108	5
TNFAIP3 total rep2 20min	3.6	138	5
TNFAIP3 total rep3 20min	5.1	102	5
TNFAIP3 total rep1 30min	12.5	135	5
TNFAIP3 total rep2 30min	5.5	115	5
TNFAIP3 total rep3 30min	5.3	122	5
TNFAIP3 total rep1 60min	66	122	5
TNFAIP3 total rep2 60min	27.5	146	5
TNFAIP3 total rep3 60min	25.5	97	5
TNFAIP3 total rep1 90min	37.3	150	5
TNFAIP3 total rep2 90min	60.9	162	5
TNFAIP3 total rep3 90min	30.5	109	5
TNFAIP3 total rep1 120min	56.5	136	5
TNFAIP3 total rep2 120min	30	147	5
TNFAIP3 total rep3 120min	72.7	120	5
TNFAIP3 total rep1 360min	35.4	129	5
TNFAIP3 total rep2 360min	36.8	142	5
TNFAIP3 total rep3 360min	32.8	108	5
TNFAIP3 total rep1 600min	28.8	145	5
TNFAIP3 total rep2 600min	26.8	137	5
TNFAIP3 total rep3 600min	30.7	92	5
TNFAIP3 total rep1 1440min	31.5	113	5
TNFAIP3 total rep2 1440min	31.3	154	5
TNFAIP3 total rep3 1440min	39	121	5
TNFAIP3 translation rep1 0min	1.6	112	5
TNFAIP3 translation rep2 0min	1.5	133	5
TNFAIP3 translation rep3 0min	1.7	91	5
TNFAIP3 translation rep1 20min	3.2	108	5
TNFAIP3 translation rep2 20min	1.4	138	5
TNFAIP3 translation rep3 20min	3.9	102	5
TNFAIP3 translation rep1 30min	7.1	135	5
TNFAIP3 translation rep2 30min	3.3	115	5
TNFAIP3 translation rep3 30min	2.1	122	5
TNFAIP3 translation rep1 60min	48.6	122	5
TNFAIP3 translation rep2 60min	18.3	146	5
TNFAIP3 translation rep3 60min	19.5	97	5
TNFAIP3 translation rep1 90min	26	150	5
TNFAIP3 translation rep2 90min	37.5	162	5
TNFAIP3 translation rep3 90min	22.9	109	5
TNFAIP3 translation rep1 120min	40.4	136	5
TNFAIP3 translation rep2 120min	20.1	147	5
TNFAIP3 translation rep3 120min	54.2	120	5
TNFAIP3 translation rep1 360min	25.3	129	5
TNFAIP3 translation rep2 360min	29.9	142	5
TNFAIP3 translation rep3 360min	24.7	108	5
TNFAIP3 translation rep1 600min	18.9	145	5
TNFAIP3 translation rep2 600min	19.3	137	5
TNFAIP3 translation rep3 600min	23.1	92	5
TNFAIP3 translation rep1 1440min	23.4	113	5
TNFAIP3 translation rep2 1440min	24.2	154	5
TNFAIP3 translation rep3 1440min	26.9	121	5
TNFAIP3 U1_cluster rep1 0min	0	112	5
TNFAIP3 U1_cluster rep2 0min	0	133	5
TNFAIP3 U1_cluster rep3 0min	0	91	5
TNFAIP3 U1_cluster rep1 20min	0.7	108	5
TNFAIP3 U1_cluster rep2 20min	0.3	138	5
TNFAIP3 U1_cluster rep3 20min	0.1	102	5
TNFAIP3 U1_cluster rep1 30min	0.8	135	5
TNFAIP3 U1_cluster rep2 30min	0.3	115	5
TNFAIP3 U1_cluster rep3 30min	0.5	122	5
TNFAIP3 U1_cluster rep1 60min	0.7	122	5
TNFAIP3 U1_cluster rep2 60min	0.3	146	5
TNFAIP3 U1_cluster rep3 60min	0.4	97	5
TNFAIP3 U1_cluster rep1 90min	0.3	150	5
TNFAIP3 U1_cluster rep2 90min	0.4	162	5
TNFAIP3 U1_cluster rep3 90min	0.2	109	5
TNFAIP3 U1_cluster rep1 120min	0.5	136	5
TNFAIP3 U1_cluster rep2 120min	0.1	147	5
TNFAIP3 U1_cluster rep3 120min	0.4	120	5
TNFAIP3 U1_cluster rep1 360min	0.2	129	5
TNFAIP3 U1_cluster rep2 360min	0.2	142	5
TNFAIP3 U1_cluster rep3 360min	0.2	108	5
TNFAIP3 U1_cluster rep1 600min	0.2	145	5
TNFAIP3 U1_cluster rep2 600min	0.1	137	5
TNFAIP3 U1_cluster rep3 600min	0.1	92	5
TNFAIP3 U1_cluster rep1 1440min	0.3	113	5
TNFAIP3 U1_cluster rep2 1440min	0.2	154	5
TNFAIP3 U1_cluster rep3 1440min	0.3	121	5
TNFAIP3 U1_disperse rep1 0min	0.1	112	5
TNFAIP3 U1_disperse rep2 0min	0	133	5
TNFAIP3 U1_disperse rep3 0min	0.1	91	5
TNFAIP3 U1_disperse rep1 20min	1	108	5
TNFAIP3 U1_disperse rep2 20min	0.6	138	5
TNFAIP3 U1_disperse rep3 20min	0.3	102	5
TNFAIP3 U1_disperse rep1 30min	1.2	135	5
TNFAIP3 U1_disperse rep2 30min	0.7	115	5
TNFAIP3 U1_disperse rep3 30min	0.6	122	5
TNFAIP3 U1_disperse rep1 60min	2.2	122	5
TNFAIP3 U1_disperse rep2 60min	1.4	146	5
TNFAIP3 U1_disperse rep3 60min	1.3	97	5
TNFAIP3 U1_disperse rep1 90min	1.5	150	5
TNFAIP3 U1_disperse rep2 90min	1.9	162	5
TNFAIP3 U1_disperse rep3 90min	1.4	109	5
TNFAIP3 U1_disperse rep1 120min	2.1	136	5
TNFAIP3 U1_disperse rep2 120min	1.1	147	5
TNFAIP3 U1_disperse rep3 120min	2.1	120	5
TNFAIP3 U1_disperse rep1 360min	1.7	129	5
TNFAIP3 U1_disperse rep2 360min	1.4	142	5
TNFAIP3 U1_disperse rep3 360min	1.5	108	5
TNFAIP3 U1_disperse rep1 600min	1.2	145	5
TNFAIP3 U1_disperse rep2 600min	1	137	5
TNFAIP3 U1_disperse rep3 600min	1.4	92	5
TNFAIP3 U1_disperse rep1 1440min	1.4	113	5
TNFAIP3 U1_disperse rep2 1440min	1.2	154	5
TNFAIP3 U1_disperse rep3 1440min	1.6	121	5
TNFAIP3 U2_cluster rep1 0min	0	112	5
TNFAIP3 U2_cluster rep2 0min	0	133	5
TNFAIP3 U2_cluster rep3 0min	0	91	5
TNFAIP3 U2_cluster rep1 20min	0.9	108	5
TNFAIP3 U2_cluster rep2 20min	0.3	138	5
TNFAIP3 U2_cluster rep3 20min	0.1	102	5
TNFAIP3 U2_cluster rep1 30min	0.8	135	5
TNFAIP3 U2_cluster rep2 30min	0.3	115	5
TNFAIP3 U2_cluster rep3 30min	0.5	122	5
TNFAIP3 U2_cluster rep1 60min	0.7	122	5
TNFAIP3 U2_cluster rep2 60min	0.4	146	5
TNFAIP3 U2_cluster rep3 60min	0.4	97	5
TNFAIP3 U2_cluster rep1 90min	0.3	150	5
TNFAIP3 U2_cluster rep2 90min	0.4	162	5
TNFAIP3 U2_cluster rep3 90min	0.3	109	5
TNFAIP3 U2_cluster rep1 120min	0.5	136	5
TNFAIP3 U2_cluster rep2 120min	0.2	147	5
TNFAIP3 U2_cluster rep3 120min	0.4	120	5
TNFAIP3 U2_cluster rep1 360min	0.2	129	5
TNFAIP3 U2_cluster rep2 360min	0.1	142	5
TNFAIP3 U2_cluster rep3 360min	0.2	108	5
TNFAIP3 U2_cluster rep1 600min	0.2	145	5
TNFAIP3 U2_cluster rep2 600min	0.1	137	5
TNFAIP3 U2_cluster rep3 600min	0.2	92	5
TNFAIP3 U2_cluster rep1 1440min	0.3	113	5
TNFAIP3 U2_cluster rep2 1440min	0.2	154	5
TNFAIP3 U2_cluster rep3 1440min	0.3	121	5
TNFAIP3 U2_disperse rep1 0min	0.1	112	5
TNFAIP3 U2_disperse rep2 0min	0	133	5
TNFAIP3 U2_disperse rep3 0min	0.1	91	5
TNFAIP3 U2_disperse rep1 20min	0.9	108	5
TNFAIP3 U2_disperse rep2 20min	0.6	138	5
TNFAIP3 U2_disperse rep3 20min	0.3	102	5
TNFAIP3 U2_disperse rep1 30min	1.1	135	5
TNFAIP3 U2_disperse rep2 30min	0.6	115	5
TNFAIP3 U2_disperse rep3 30min	0.8	122	5
TNFAIP3 U2_disperse rep1 60min	2.1	122	5
TNFAIP3 U2_disperse rep2 60min	1.5	146	5
TNFAIP3 U2_disperse rep3 60min	1.3	97	5
TNFAIP3 U2_disperse rep1 90min	1.5	150	5
TNFAIP3 U2_disperse rep2 90min	2.1	162	5
TNFAIP3 U2_disperse rep3 90min	1.3	109	5
TNFAIP3 U2_disperse rep1 120min	2.3	136	5
TNFAIP3 U2_disperse rep2 120min	1.3	147	5
TNFAIP3 U2_disperse rep3 120min	2.7	120	5
TNFAIP3 U2_disperse rep1 360min	1.8	129	5
TNFAIP3 U2_disperse rep2 360min	1.5	142	5
TNFAIP3 U2_disperse rep3 360min	1.6	108	5
TNFAIP3 U2_disperse rep1 600min	1.5	145	5
TNFAIP3 U2_disperse rep2 600min	1.1	137	5
TNFAIP3 U2_disperse rep3 600min	1.7	92	5
TNFAIP3 U2_disperse rep1 1440min	1.5	113	5
TNFAIP3 U2_disperse rep2 1440min	1.7	154	5
TNFAIP3 U2_disperse rep3 1440min	2.1	121	5
TNFAIP3 nuc_fraction rep1 0min	0.2	112	5
TNFAIP3 nuc_fraction rep2 0min	0.2	133	5
TNFAIP3 nuc_fraction rep3 0min	0.3	91	5
TNFAIP3 nuc_fraction rep1 20min	0.6	108	5
TNFAIP3 nuc_fraction rep2 20min	0.5	138	5
TNFAIP3 nuc_fraction rep3 20min	0.2	102	5
TNFAIP3 nuc_fraction rep1 30min	0.6	135	5
TNFAIP3 nuc_fraction rep2 30min	0.5	115	5
TNFAIP3 nuc_fraction rep3 30min	0.6	122	5
TNFAIP3 nuc_fraction rep1 60min	0.3	122	5
TNFAIP3 nuc_fraction rep2 60min	0.4	146	5
TNFAIP3 nuc_fraction rep3 60min	0.5	97	5
TNFAIP3 nuc_fraction rep1 90min	0.3	150	5
TNFAIP3 nuc_fraction rep2 90min	0.3	162	5
TNFAIP3 nuc_fraction rep3 90min	0.3	109	5
TNFAIP3 nuc_fraction rep1 120min	0.3	136	5
TNFAIP3 nuc_fraction rep2 120min	0.3	147	5
TNFAIP3 nuc_fraction rep3 120min	0.3	120	5
TNFAIP3 nuc_fraction rep1 360min	0.3	129	5
TNFAIP3 nuc_fraction rep2 360min	0.3	142	5
TNFAIP3 nuc_fraction rep3 360min	0.4	108	5
TNFAIP3 nuc_fraction rep1 600min	0.3	145	5
TNFAIP3 nuc_fraction rep2 600min	0.3	137	5
TNFAIP3 nuc_fraction rep3 600min	0.3	92	5
TNFAIP3 nuc_fraction rep1 1440min	0.3	113	5
TNFAIP3 nuc_fraction rep2 1440min	0.3	154	5
TNFAIP3 nuc_fraction rep3 1440min	0.3	121	5
TNFAIP3 responder rep1 0min	0.2	112	5
TNFAIP3 responder rep2 0min	0.2	133	5
TNFAIP3 responder rep3 0min	0.3	91	5
TNFAIP3 responder rep1 20min	1	108	5
TNFAIP3 responder rep2 20min	0.7	138	5
TNFAIP3 responder rep3 20min	0.5	102	5
TNFAIP3 responder rep1 30min	1	135	5
TNFAIP3 responder rep2 30min	0.7	115	5
TNFAIP3 responder rep3 30min	0.8	122	5
TNFAIP3 responder rep1 60min	1	122	5
TNFAIP3 responder rep2 60min	1	146	5
TNFAIP3 responder rep3 60min	1	97	5
TNFAIP3 responder rep1 90min	1	150	5
TNFAIP3 responder rep2 90min	1	162	5
TNFAIP3 responder rep3 90min	1	109	5
TNFAIP3 responder rep1 120min	1	136	5
TNFAIP3 responder rep2 120min	1	147	5
TNFAIP3 responder rep3 120min	1	120	5
TNFAIP3 responder rep1 360min	1	129	5
TNFAIP3 responder rep2 360min	1	142	5
TNFAIP3 responder rep3 360min	1	108	5
TNFAIP3 responder rep1 600min	1	145	5
TNFAIP3 responder rep2 600min	1	137	5
TNFAIP3 responder rep3 600min	1	92	5
TNFAIP3 responder rep1 1440min	1	113	5
TNFAIP3 responder rep2 1440min	1	154	5
TNFAIP3 responder rep3 1440min	1	121	5

### Sheet: Tab12
Figures: Fig. S12
Experiment: Total transcript counts of single cells stratified by presence of cluster splice sites
Repeats (slides or wells per condition): 3
Condition	Mean spots per cell (total)	Standard error of the mean	Cell number	Fields of view	Replicates
ICAM1 cluster 0min	3	NA	1	5	3
ICAM1 nocluster 0min	1.3	0.2	380	5	3
ICAM1 cluster 120min	15.4	1.3	109	5	3
ICAM1 nocluster 120min	4.6	0.5	299	5	3
ICAM1 cluster 1440min	35.1	2.6	57	5	3
ICAM1 nocluster 1440min	22.7	0.9	331	5	3
ICAM1 cluster 20min	2	0.5	8	5	3
ICAM1 nocluster 20min	0.7	0.1	351	5	3
ICAM1 cluster 30min	3	NA	1	5	3
ICAM1 nocluster 30min	0.6	0.1	316	5	3
ICAM1 cluster 360min	46.2	5.8	25	5	3
ICAM1 nocluster 360min	21.8	1.2	346	5	3
ICAM1 cluster 600min	44.7	7	23	5	3
ICAM1 nocluster 600min	22.9	1.2	424	5	3
ICAM1 cluster 60min	8.4	1.8	25	5	3
ICAM1 nocluster 60min	1.3	0.2	338	5	3
ICAM1 cluster 90min	16.7	2	67	5	3
ICAM1 nocluster 90min	2.7	0.3	351	5	3
TNFAIP3 nocluster 0min	1.8	0.1	336	5	3
TNFAIP3 cluster 120min	74.6	4.3	121	5	3
TNFAIP3 nocluster 120min	40.1	1.8	282	5	3
TNFAIP3 cluster 1440min	48.4	3.3	95	5	3
TNFAIP3 nocluster 1440min	27.5	1.2	293	5	3
TNFAIP3 cluster 20min	6.8	0.6	110	5	3
TNFAIP3 nocluster 20min	2.9	0.2	238	5	3
TNFAIP3 cluster 30min	11.8	0.8	157	5	3
TNFAIP3 nocluster 30min	4.1	0.3	215	5	3
TNFAIP3 cluster 360min	46.5	2.5	75	5	3
TNFAIP3 nocluster 360min	31.1	1.2	304	5	3
TNFAIP3 cluster 600min	47	3.9	62	5	3
TNFAIP3 nocluster 600min	24.3	0.9	312	5	3
TNFAIP3 cluster 60min	57.3	3	147	5	3
TNFAIP3 nocluster 60min	26.5	1.4	218	5	3
TNFAIP3 cluster 90min	69.3	3.9	110	5	3
TNFAIP3 nocluster 90min	33.9	1.5	311	5	3
Statistical tests (Mann–Whitney–Wilcoxon test, two-sided)
Across cells
Comparison (total spots)	p_value
ICAM1_20min total cluster vs no cluster	0.00115227
ICAM1_60min total cluster vs no cluster	4.83439e-12
ICAM1_90min total cluster vs no cluster	1.8398e-24
ICAM1_120min total cluster vs no cluster	1.50509e-27
ICAM1_360min total cluster vs no cluster	6.43662e-07
ICAM1_600min total cluster vs no cluster	0.000245086
ICAM1_1440min total cluster vs no cluster	1.27298e-06
TNFAIP3_20min total cluster vs no cluster	6.96228e-17
TNFAIP3_30min total cluster vs no cluster	4.81764e-24
TNFAIP3_60min total cluster vs no cluster	2.63411e-20
TNFAIP3_90min total cluster vs no cluster	1.42343e-19
TNFAIP3_120min total cluster vs no cluster	8.32413e-17
TNFAIP3_360min total cluster vs no cluster	8.72981e-09
TNFAIP3_600min total cluster vs no cluster	2.40139e-11
TNFAIP3_1440min total cluster vs no cluster	1.59395e-12
Pooled across time points
Comparison (total spots)	p_value
ICAM1 1 vs 0 cluster	1.6425e-49
ICAM1 ≥2 vs 0 cluster	3.18885e-17
ICAM1 1 vs ≥2 clusters	0.00169363
TNFAIP3 1 vs 0 cluster	5.27382e-45
TNFAIP3 ≥2 vs 0 cluster	3.1632e-34
TNFAIP3 1 vs ≥2 clusters	9.5428e-06

### Sheet: Tab13
Figures: Fig. 7b
Kinetic modeling: Bayesian information criterion for model discrimination
Nomenclature of model configurations:
0: parameter shared between both genes
1: gene-specific parameter values
order of parameters: vmax, tau12, tau13, tau23, tau34, tau43, Ki
Model configuration	deltaBIC
M-0010001	0
M-0010101	2.3339
M-0010011	2.40898
M-0100001	2.99586
M-0011001	3.48968
M-0110001	5.06946
M-1010001	5.10057
M-0010111	5.32665
M-0011101	5.89228
M-0011011	5.9356
M-0110101	7.40814
M-1010101	7.47527
M-0110011	7.4816
M-1010011	7.52304
M-0111001	8.67356
M-1011001	8.71154
M-0011111	9.10541
M-1110001	10.1196
M-1010111	10.3205
M-0110111	10.4332
M-0111101	11.0629
M-0111011	11.1116
M-1011101	11.119
M-1011011	11.1557
M-1110101	12.505
M-1110011	12.5465
M-1111001	13.8871
M-0001001	13.9644
M-1011111	14.2849
M-0111111	14.297
M-1110111	15.3736
M-1111101	16.2817
M-1111011	16.3218
M-1111111	19.4572
M-0000001	27.3971
M-0000101	28.8151
M-0000011	29.0715
M-1000000	31.0228
M-1000001	32.6329
M-0001000	42.786
M-0000000	45.4393
M-0000100	46.689
M-0000010	47.9302
M-0010000	50.5841
M-0100000	50.6022

### Sheet: Tab14
Figures: Fig.S14e
Experiment: RNA life cycle stages after transcription inhibition with Actinomycin D
Repeats (slides or wells per condition): 3
Condition	Mean spots per cell (normalized)	Standard error of the mean	Cell number	Fields of view	Replicates
ICAM1 ActD total	0.685	0.0637763	515	15	3
ICAM1 ActD U2_disperse	0.559749	0.067291	515	15	3
ICAM1 ActD U1_disperse	0.487428	0.0975065	515	15	3
ICAM1 ActD total_nuccluster	0.585545	0.11803	515	15	3
ICAM1 ActD U2_intensity	0.276399	0.0160069	515	15	3
ICAM1 ActD U1_intensity	0.113885	0.0113807	515	15	3
ICAM1 ActD translation	0.632199	0.0807409	515	15	3
ICAM1 ActD U2_cluster	0.447337	0.0560512	515	15	3
ICAM1 ActD U1_cluster	0.206437	0.0286629	515	15	3
ICAM1 noInh translation	1	0.0931589	551	15	3
ICAM1 noInh U1_cluster	1	0.0744894	551	15	3
ICAM1 noInh total	1	0.0238312	551	15	3
ICAM1 noInh U1_disperse	1	0.0691557	551	15	3
ICAM1 noInh total_nuccluster	1	0.0862746	551	15	3
ICAM1 noInh U1_intensity	1	0.138657	551	15	3
ICAM1 noInh U2_cluster	1	0.138161	551	15	3
ICAM1 noInh U2_disperse	1	0.0537328	551	15	3
ICAM1 noInh U2_intensity	1	0.147254	551	15	3
TNFAIP3 ActD total	0.819277	0.0226835	559	15	3
TNFAIP3 ActD total_nuccluster	0.582474	0.0434078	559	15	3
TNFAIP3 ActD translation	0.808019	0.0788047	559	15	3
TNFAIP3 ActD U1_cluster	0.348206	0.0180601	559	15	3
TNFAIP3 ActD U2_disperse	0.652468	0.0271852	559	15	3
TNFAIP3 ActD U1_disperse	0.643445	0.0214629	559	15	3
TNFAIP3 ActD U2_intensity	0.148976	0.00319702	559	15	3
TNFAIP3 ActD U1_intensity	0.23183	0.0177388	559	15	3
TNFAIP3 ActD U2_cluster	0.245826	0.0120311	559	15	3
TNFAIP3 noInh U1_intensity	1	0.110279	556	15	3
TNFAIP3 noInh translation	1	0.064665	556	15	3
TNFAIP3 noInh U2_cluster	1	0.0860669	556	15	3
TNFAIP3 noInh U1_cluster	1	0.0946123	556	15	3
TNFAIP3 noInh total	1	0.104213	556	15	3
TNFAIP3 noInh U2_disperse	1	0.0695029	556	15	3
TNFAIP3 noInh U1_disperse	1	0.0729536	556	15	3
TNFAIP3 noInh total_nuccluster	1	0.0799305	556	15	3
TNFAIP3 noInh U2_intensity	1	0.151436	556	15	3
Statistical tests (Welch two-sided t-test)
Comparison	p_value
ActD vs untreated TNFAIP3 total	0.221382
ActD vs untreated TNFAIP3 translation	0.135494
ActD vs untreated TNFAIP3 U1_cluster	0.0175745
ActD vs untreated TNFAIP3 U1_disperse	0.0311006
ActD vs untreated TNFAIP3 U2_cluster	0.0115644
ActD vs untreated TNFAIP3 U2_disperse	0.0255004
ActD vs untreated ICAM1 total	0.0269713
ActD vs untreated ICAM1 translation	0.0416385
ActD vs untreated ICAM1 U1_cluster	0.00399386
ActD vs untreated ICAM1 U1_disperse	0.0159401
ActD vs untreated ICAM1 U2_cluster	0.0422183
ActD vs untreated ICAM1 U2_disperse	0.00786271
Normality test (Shapiro-Wilk, pre-test for Welch)
Condition	p-value	Distribution
TNFAIP3 total ActD	0.121601	Normality not rejected
TNFAIP3 translation ActD	0.143508	Normality not rejected
TNFAIP3 U1_cluster ActD	0.477144	Normality not rejected
TNFAIP3 U1_disperse ActD	0.177073	Normality not rejected
TNFAIP3 U2_cluster ActD	0.0632212	Normality not rejected
TNFAIP3 U2_disperse ActD	0.865405	Normality not rejected
TNFAIP3 total noInh	0.457088	Normality not rejected
TNFAIP3 translation noInh	0.500578	Normality not rejected
TNFAIP3 U1_cluster noInh	0.0685437	Normality not rejected
TNFAIP3 U1_disperse noInh	0.498132	Normality not rejected
TNFAIP3 U2_cluster noInh	0.32289	Normality not rejected
TNFAIP3 U2_disperse noInh	0.206506	Normality not rejected
ICAM1 total ActD	0.121767	Normality not rejected
ICAM1 translation ActD	0.4492	Normality not rejected
ICAM1 U1_cluster ActD	0.96523	Normality not rejected
ICAM1 U1_disperse ActD	0.233129	Normality not rejected
ICAM1 U2_cluster ActD	0.923093	Normality not rejected
ICAM1 U2_disperse ActD	0.499864	Normality not rejected
ICAM1 total noInh	0.600818	Normality not rejected
ICAM1 translation noInh	0.489996	Normality not rejected
ICAM1 U1_cluster noInh	0.773652	Normality not rejected
ICAM1 U1_disperse noInh	0.917025	Normality not rejected
ICAM1 U2_cluster noInh	0.330143	Normality not rejected
ICAM1 U2_disperse noInh	0.888582	Normality not rejected
